# Proteomics analysis of extracellular matrix remodeling during zebrafish heart regeneration

**DOI:** 10.1101/588251

**Authors:** Anna Garcia-Puig, Jose Luis Mosquera, Senda Jiménez-Delgado, Cristina García-Pastor, Ignasi Jorba, Daniel Navajas, Francesc Canals, Angel Raya

## Abstract

Adult zebrafish, in contrast to mammals, are able to regenerate their hearts in response to injury or experimental amputation. Our understanding of the cellular and molecular bases that underlie this process, although fragmentary, has increased significantly over the last years. However, the role of the extracellular matrix (ECM) during zebrafish heart regeneration has been comparatively rarely explored. Here, we set out to characterize the ECM protein composition in adult zebrafish hearts, and whether it changed during the regenerative response. For this purpose, we first established a decellularization protocol of adult zebrafish ventricles that significantly enriched the yield of ECM proteins. We then performed proteomic analyses of decellularized control hearts and at different times of regeneration. Our results show a dynamic change in ECM protein composition, most evident at the earliest (7 days post-amputation) time-point analyzed. Regeneration associated with sharp increases in specific ECM proteins, and with an overall decrease in collagens and cytoskeletal proteins. We finally tested by atomic force microscopy that the changes in ECM composition translated to decreased ECM stiffness. Our cumulative results identify changes in the protein composition and mechanical properties of the zebrafish heart ECM during regeneration.

## Supplemental Tables 1-7 for "Proteomics analysis of extracellular matrix remodeling during zebrafish heart regeneration" (part 1 of 2)

### Sheet: Supplementary Table 1
Supplementary Table 1. Proteins identified during the decellularization process.
			Number of identified peptides									log2 raw intensity									VSN-normalized intensity
Protein.names	Gene.Names	ECM	Native 1	Native 2	Native 3	After SDS 1	After SDS 2	After SDS 3	Decellularized 1	Decellularized 2	Decellularized 3	Native 1	Native 2	Native 3	After SDS 1	After SDS 2	After SDS 3	Decellularized 1	Decellularized 2	Decellularized 3	Native 1	Native 2	Native 3	After SDS 1	After SDS 2	After SDS 3	Decellularized 1	Decellularized 2	Decellularized 3
Fibrillin 2	fbn2b	Extracellular	0	0	0	8	5	3	7	6	9				23.3704	22.3818	22.0622	23.212	22.2639	23.5039				0.904042	-0.660213	-1.16584	0.653496	-0.846697	1.11521
Collagen, type IV, alpha 2	col4a2	Extracellular	0	0	0	7	6	6	8	7	8				25.5816	24.842	24.6967	25.4025	24.6203	25.6645				0.955522	-0.625472	-0.93603	0.572701	-1.0994	1.13268
Fibronectin 1b (Fragment)	fn1b	Extracellular	2	7	6	27	21	22	50	37	37	22.1426	22.7177	23.5426	26.848	26.4035	25.8439	28.3594	26.9534	27.3232	-1.54926	-1.28935	-0.916503	0.577411	0.376496	0.12356	1.26047	0.625018	0.79216
Laminin beta 1	lamb1a	Extracellular	0	0	0	1	1	1	3	2	2							19.8835
Collagen type XVIII alpha 1 chain b	col18a1b	Extracellular	0	0	0	1	1	1	2	1	2							21.8394		21.2922							0.707107		-0.707107
Heparan sulfate proteoglycan 2	hspg2	Extracellular	0	0	0	40	34	34	48	40	44				27.0654	26.2946	26.4178	27.2184	26.2147	27.494				0.518731	-0.902931	-0.675783	0.801062	-1.05031	1.30923
Elastin a (Fragment)	elna	Extracellular	0	0	0	2	0	1	1	1	0				23.1033
Microfibril-associated protein 5	mfap5	Extracellular	0	0	0	1	1	1	1	1	1				22.6851		22.342	22.5079	22.1736	24.1811				-0.115062		-0.540167	-0.334545	-0.748743	1.73852
Laminin, beta 1b (Fragment)	lamb1b	Extracellular	0	0	0	8	7	7	7	6	7				23.1094	22.9555	22.9447	23.1138	22.7988	23.5894				0.0882955	-0.474313	-0.513747	0.104237	-1.04723	1.84275
Elastin microfibril interfacer 1b	emilin1b	Extracellular	0	0	0	9	9	9	9	7	10				24.2048	23.5949	23.735	24.3099	23.4458	24.8076				0.365372	-0.817084	-0.545472	0.569119	-1.10616	1.53423
Annexin	anxa2a	Extracellular	5	5	5	5	5	5	5	5	5	23.6406	23.2032	23.2771	24.2748	23.1522	24.1711	23.818	23.1064	22.4031	0.324894	-0.41911	-0.293392	1.4034	-0.505896	1.22712	0.626581	-0.583661	-1.77993
Latent-transforming growth factor beta-binding protein 1 (Fragment)	ltbp1	Extracellular	0	0	0	1	0	1	1	1	0						19.7302
Leucine rich repeat containing 17	lrrc17	Extracellular	0	0	0	2	2	2	3	3	3				21.4198	20.6087	20.8676	21.8596	20.7755	21.9413				0.302531	-1.10466	-0.655599	1.06562	-0.81537	1.20749
Leucine-rich repeat-containing 15	lrrc15	Extracellular	0	0	0	5	5	5	3	2	2				22.5405	22.4864	22.5657	22.0631	21.6871	21.4972				0.859487	0.743363	0.913364	-0.164981	-0.971789	-1.37944
Col1a1 protein	col1a1a	Extracellular	1	1	1	6	4	5	5	5	3				25.9176	22.8292	24.7919	24.7567	24.8531	23.3762				1.3332	-1.41768	0.33057	0.299225	0.385092	-0.9304
Superoxide dismutase [Cu-Zn]	sod1	Extracellular	1	1	1	0	0	0	0	0	1									20.8663
Laminin, alpha 4	lama4	Extracellular	3	3	3	8	8	8	11	9	10	21.9436	21.9261	22.6347	23.6518	23.1734	23.4064	23.7601	22.8868	24.0978	-1.43388	-1.45638	-0.541005	0.773142	0.155061	0.456028	0.912998	-0.215255	1.3493
Microfibril-associated glycoprotein-1	mfap2	Extracellular	1	1	1	1	1	1	2	1	1							22.0798
Laminin, beta 2 (laminin S)	lamb2	Extracellular	1	1	1	5	4	5	7	5	6				22.7434	22.7806	22.665	22.9886	22.3544	23.1098				-0.114647	0.0264085	-0.411861	0.815074	-1.58972	1.27475
Fibrinogen alpha chain	fga	Extracellular	7	7	7	10	10	10	14	12	11	25.2899	24.4132	24.4897	25.9051	25.5379	25.7033	26.5902	25.501	26.1796	-0.310468	-1.53482	-1.42795	0.548703	0.0358281	0.266935	1.50547	-0.015696	0.931998
Collagen type V alpha-1 (Fragment)	col5a1	Extracellular	0	0	0	6	3	3	6	6	6				24.0913	22.3151	22.917	23.3966	22.9625	23.0762				1.63767	-1.3772	-0.355506	0.458566	-0.27826	-0.0852739
Laminin alpha 5	lama5	Extracellular	2	2	0	2	2	2	3	3	4	20.2628	20.4855		21.2091	20.7668	21.4471	21.733	21.169	22.0614	-1.43203	-1.06922		0.109532	-0.61091	0.497263	0.963087	0.0442582	1.49802
Periostin, osteoblast-specific factor a	postna	Extracellular	1	2	1	24	21	20	25	20	25		21.7659		27.4936	26.1889	26.3866	27.4006	26.1718	27.7568		-2.14601		0.647283	0.011	0.107441	0.601957	0.00269165	0.775642
von Willebrand factor	vwf	Extracellular	3	3	3	35	28	28	33	27	35	21.723	21.149	20.6877	27.1596	26.1579	26.0785	26.3406	26.0416	27.2237	-1.11165	-1.32391	-1.49451	0.898827	0.528385	0.499016	0.595954	0.485374	0.922527
Collagen, type VI, alpha 2	col6a2	Extracellular	3	3	3	21	19	19	21	19	21	22.0975	23.0974	22.9152	28.0074	26.9142	27.3725	28.2599	27.1824	28.4745	-1.53676	-1.1466	-1.21767	0.769422	0.342829	0.521669	0.867939	0.447493	0.951681
von Willebrand factor A domain-containing 1	vwa1	Extracellular	0	0	0	0	0	0	2	0	0							19.7048
Collagen, type VI, alpha 3;Collagen, type VI, alpha 3 (Fragment);Uncharacterized protein	col6a3;N/A	Extracellular	10	12	12	58	54	57	72	63	70	22.8032	24.1954	24.0429	29.2883	28.135	28.4979	29.4978	28.5437	29.9154	-1.61433	-1.10472	-1.16051	0.75957	0.337386	0.470222	0.836253	0.487005	0.989125
Alkaline phosphatase	alpl	Extracellular	0	0	0	6	6	5	7	6	5				22.6474	22.6431	23.0964	22.5784	22.6088	21.9744				0.156241	0.144149	1.4093	-0.0361894	0.0484166	-1.72192
Collagen, type VI, alpha 1	col6a1	Extracellular	5	7	6	17	16	16	19	18	19	22.7872	24.2092	23.9353	28.2808	27.3805	27.5856	28.7131	27.6472	28.8988	-1.65398	-1.03779	-1.15649	0.726523	0.336381	0.425251	0.913845	0.451955	0.994311
Type IV collagen alpha 1 chain (Fragment)	col4a1	Extracellular	0	0	0	1	1	1	1	1	2									22.83
Collagen, type VI, alpha 4a (Fragment)	col6a4a	Extracellular	2	2	2	44	39	37	50	44	48	19.7882	21.3106	19.7091	27.9543	26.9964	27.1004	28.0013	27.0603	28.125	-1.44481	-1.03198	-1.46627	0.769619	0.50986	0.538069	0.782376	0.527207	0.815929
Elastin microfibril interfacer 1a	emilin1a	Extracellular	1	1	0	7	6	6	11	10	12				24.9794	24.0982	24.1893	25.1172	24.2508	25.6387				0.426948	-0.98149	-0.83583	0.647251	-0.737658	1.48078
Collagen, type I, alpha 3	col1a1b	Extracellular	0	0	0	8	7	6	8	7	7				25.0749	22.3176	24.1774	23.7537	24.0819	23.0243				1.38958	-1.47706	0.456569	0.0160117	0.35722	-0.742325
Collagen, type V, alpha 2a (Fragment);Novel protein similar to alpha 2 type V collagen col5a2 (Fragment)	col5a2a;bY143E18.1-001	Extracellular	0	0	0	3	2	0	3	1	2				22.6554	21.0802		21.7109		21.9305				1.2482	-1.17571		-0.205175		0.132692
Multimerin 2a (Fragment)	mmrn2a	Extracellular	0	0	0	4	3	3	3	3	3				22.1101	21.4737	21.1571	21.7713	21.2155	22.6365				0.671086	-0.444779	-0.999845	0.0770104	-0.897453	1.59398
Nidogen 1a	nid1a	Extracellular	0	1	1	3	3	3	8	5	5				22.2409	21.8765	22.1362	23.1919	21.9937	22.5554				-0.190225	-0.94746	-0.407695	1.78598	-0.703931	0.463331
Collagen, type VI, alpha 3 (Fragment)	col6a3	Extracellular	2	2	2	19	17	20	20	20	21				21.3921
Elastin b	elnb	Extracellular	0	0	0	3	0	3	3	2	0				25.2223		23.6603	23.9325	23.6824					1.47911		-0.625222	-0.258495	-0.595397
EGF-like-domain multiple 7	egfl7	Extracellular	0	0	0	2	0	0	1	1	1				21.5783
Laminin subunit gamma-1	lamc1	Extracellular	5	5	6	12	12	13	15	13	13	23.4983	24.0023	23.851	25.2773	24.9815	24.9832	25.4649	24.7418	25.6706	-1.59772	-0.938015	-1.13604	0.730719	0.343594	0.345816	0.976294	0.02987	1.24548
Procollagen type I alpha 2 chain	col1a2	Extracellular	5	5	4	18	16	15	14	14	15	21.6445	23.8866	23.304	28.6665	26.4199	27.5064	27.6117	27.4408	27.4142	-1.79337	-0.867702	-1.10825	1.10576	0.17819	0.626755	0.670242	0.599687	0.588698
Fibrinogen beta chain	fgb	Extracellular	8	7	7	13	12	13	18	15	17	25.2894	24.9557	25.2147	26.7503	26.4933	26.7372	27.8673	26.5218	27.3797	-1.06189	-1.39396	-1.13621	0.391753	0.135996	0.378724	1.50318	0.164388	1.01801
Periostin	postnb	Extracellular	0	0	0	11	9	9	14	14	15				25.8518	24.4741	25.3741	26.0632	24.8888	26.6115				0.390593	-1.3572	-0.215464	0.658775	-0.831084	1.35438
Fgg protein	fgg	Extracellular	8	7	5	9	10	10	12	10	12	24.9099	24.6472	24.8432	26.2896	26.1861	26.5025	27.4428	26.0995	26.8736	-1.09655	-1.36653	-1.16517	0.321058	0.21469	0.53976	1.50594	0.125735	0.921068
Collagen, type XII, alpha 1a	col12a1a	Extracellular	0	0	0	3	1	1	6	4	5				22.4078			22.2297	21.8178	22.4858				0.578549			-0.0188785	-1.39973	0.840055
Septin 7b (Fragment);Septin 7b;Septin 7a;LOC100000597 protein (Fragment);Sept7a protein	sept7b;sept7a	Intracellular	1	1	1	1	1	1	2	1	1							19.6205
Cytochrome b	cytb;Cytb;CYTB;mt-cyb	Intracellular	1	0	0	1	1	1	1	1	1						18.9996
NADH-ubiquinone oxidoreductase chain 2	ND2;mt-nd2	Intracellular	2	2	1	1	2	2	2	1	1	21.5948	20.5069			21.005	21.451	21.2123			1.03403	-1.51802			-0.349554	0.696776	0.136766
NADH-ubiquinone oxidoreductase chain 3	ND3;mt-nd3	Intracellular	1	1	1	1	1	1	1	1	1			21.9783
ATP synthase protein 8	mt-atp8	Intracellular	1	1	1	1	1	1	1	1	1	24.2719	24.6002	23.9972	24.0299	26.0624	24.1914	24.1443	24.7348	23.4529	-0.158454	0.292696	-0.535956	-0.491118	2.30214	-0.269151	-0.333845	0.477742	-1.28405
NADH-ubiquinone oxidoreductase chain 1	ND1;mt-nd1	Intracellular	2	2	2	3	3	3	3	3	3	23.0309	22.5882	22.185	22.6436	23.1591	23.4219	23.244	24.0167	23.2907	-0.0625339	-0.887233	-1.6382	-0.783969	0.176357	0.665817	0.334464	1.77391	0.421394
NADH-ubiquinone oxidoreductase chain 5	ND5;mt-nd5	Intracellular	1	1	1	2	3	3	4	4	4				22.7201	22.7421	23.1608	22.3925	22.9457	22.8183				-0.298807	-0.212982	1.42331	-1.5789	0.58262	0.084761
ATP synthase subunit a	ATP6;mt-atp6	Intracellular	1	1	1	1	1	1	2	2	2							22.2828	23.7801	21.8674							-0.358477	1.12983	-0.771351
Cytochrome c oxidase subunit 1	COX1;mt-co1	Intracellular	0	0	0	0	0	1	0	1	0						21.6638
Cytochrome c oxidase subunit 2	COX2;mt-co2	Intracellular	2	2	2	2	2	2	2	2	2	23.0185	21.2467	22.3511	21.6036	21.4455	22.9259	23.46	23.5047	22.8404	0.61182	-1.43338	-0.158539	-1.0214	-1.20392	0.504885	1.1214	1.17298	0.406158
Antifreeze protein type IV	afp4	Intracellular	1	1	1	1	1	1	0	0	0			20.9913
GNAS complex locus (Fragment);Uncharacterized protein;Guanine nucleotide-binding protein (G protein), alpha-activating activity polypeptide, olfactory type (Fragment);Guanine nucleotide binding protein (G protein), alpha inhibiting activity polypeptide 2;G	gnas;gnal;gnai2b;gnat1;gnat2;gnai1;gnao1a;gnai3;gnai2a;gnaia;gnal2	Intracellular	1	1	1	1	1	1	1	1	1			21.0483
Malic enzyme	me1	Intracellular	1	1	1	0	0	0	0	0	0			21.2516
Uncharacterized protein	LOC103910030	Intracellular	5	5	4	4	4	4	4	4	4			20.6733
Syntrophin alpha 1	snta1	Intracellular	1	1	1	1	0	1	1	1	0			19.6023
Uncharacterized protein	LOC103911589	Intracellular	0	0	0	0	1	1	0	0	0						19.3378
Ubiquitin specific peptidase 34	usp34	Intracellular	0	0	0	0	0	1	1	1	0								20.6265
Solute carrier family 16 member 6a;Solute carrier family 16, member 6a;Uncharacterized protein	slc16a6a;LOC103911912	Intracellular	1	1	1	0	0	1	0	0	1			29.6586
Spectrin beta chain	sptbn1	Intracellular	4	4	4	28	21	24	28	26	21	22.8467	24.6419	22.6953	26.3139	24.3905	25.6429	25.7944	25.3902	24.277	-1.43318	-0.0188769	-1.5525	1.29841	-0.216912	0.769739	0.889072	0.570639	-0.306391
Uncharacterized protein	scarb2b	Intracellular	3	3	3	3	4	4	2	1	1	22.3879	22.7521	22.7644	22.4662	22.5495	22.586	22.2925			-0.875709	1.18498	1.25507	-0.432588	0.0388144	0.245388	-1.41595
Ubiquinol-cytochrome c reductase, complex III subunit X	uqcr10	Intracellular	2	2	2	2	2	2	2	2	2	24.0742	24.0525	24.2336	24.5272	24.6695	24.7755	24.8328	25.2703	24.6738	-1.24794	-1.30289	-0.844932	-0.102482	0.257318	0.525449	0.670277	1.77682	0.268375
Slow myosin heavy chain 2	smyhc2	Intracellular	32	30	30	32	31	30	34	32	32									20.0272
Nidogen 1b	nid1b	Intracellular	0	0	0	2	2	2	3	2	2				20.7712	20.6427	20.6089	20.779	20.3999	20.8441				0.601574	-0.196094	-0.405868	0.649986	-1.70347	1.05387
Utrophin	utrn	Intracellular	0	0	0	17	12	10	12	9	6				24.619	22.7078	24.0294	23.9434	23.8231	22.424				1.21663	-1.04554	0.518782	0.416978	0.274544	-1.3814
Mitochondrial fission 1 protein	fis1	Intracellular	1	1	1	1	1	1	0	0	0			20.4662
Ras-related protein Rap-1b	rap1ab;rap1b;rap1aa	Intracellular	2	2	2	1	1	1	1	1	1	20.6784	21.3797	21.0938							-1.05557	0.933167	0.122399
Ubiquitin B;Ubiquitin A-52 residue ribosomal protein fusion product 1;Ribosomal protein S27a;Zgc:66168 protein (Fragment);Ubiquitin C;Uncharacterized protein;Zgc:172187 protein;Si:ch211-202a12.4;Zgc:172187 protein (Fragment);Zgc:153	ubb;uba52;rps27a;si:ch211-202a12.4;zgc:172187;ubc	Intracellular	2	2	2	2	2	2	2	2	2	24.9585	25.1184	24.8112	25.1908	25.1899	25.1888	25.1031	25.0561	25.4879	-0.88474	-0.0233012	-1.67805	0.366767	0.361693	0.355803	-0.106092	-0.359002	1.96692
Zgc:123103;Zgc:123103 protein;Zgc:123103 (Fragment);Zgc:158580	zgc:123103;zgc:158580	Intracellular	2	1	1	0	0	0	0	0	0	22.9857
B-catenin;Catenin (Cadherin-associated protein), beta 1;Catenin (cadherin-associated protein), beta 1;Beta-catenin 2;Catenin, beta 2;Ctnnb2 protein (Fragment);Uncharacterized protein (Fragment)	ctnnb1;ctnnb2	Intracellular	3	3	2	10	6	6	6	5	4	22.6646	23.2605	22.4939	24.5108	22.7656	23.459	23.5999	23.2929	22.1376	-0.658983	0.181874	-0.899908	1.946	-0.516482	0.46191	0.660721	0.227545	-1.40267
Zgc:172218;Si:ch211-226h8.4;Si:ch211-226h8.11 protein;MGC172218 protein;Uncharacterized protein;Si:ch211-226h8.8 (Fragment);Zgc:172218 (Fragment);Si:ch211-226h8.11 (Fragment)	zgc:172218;si:ch211-226h8.4;si:ch211-226h8.8;MGC172218;si:ch211-226h8.11	Intracellular	0	0	0	1	0	0	1	0	0							20.5089
Heat shock protein beta-11	hspb11	Intracellular	3	2	3	1	1	1	2	2	1	24.4179	24.2588	24.5506				22.984	23.3592		0.721421	0.493533	0.911489				-1.33181	-0.79463
Dolichyl-diphosphooligosaccharide--protein glycosyltransferase 48 kDa subunit	ddost	Intracellular	1	1	1	0	0	0	1	1	0			20.0387
Atypical kinase ADCK3, mitochondrial	coq8a	Intracellular	4	4	4	1	1	1	3	3	3	23.3832	22.8829	23.2691				21.8031	21.3551	21.2072	1.09019	0.578748	0.973546				-0.525155	-0.983088	-1.13424
Purine-rich element-binding protein Ab	purab	Intracellular	0	1	1	1	0	0	0	0	0			19.9023
Enoyl-CoA delta isomerase 2	eci2	Intracellular	6	6	5	5	5	5	4	3	3	24.5476	23.9474	24.2768	22.9509	23.4409	23.7036	22.9905	22.7603	22.574	1.54926	0.689646	1.16135	-0.737273	-0.035626	0.340531	-0.680599	-1.01029	-1.277
Poly(rC)-binding protein 2	pcbp2	Intracellular	0	0	0	1	0	0	0	0	0				20.0113
Abcc9 protein	abcc9	Intracellular	1	1	1	1	1	1	1	1	0			18.6451
Dystrobrevin	dtnba	Intracellular	0	0	0	2	1	1	1	1	0				21.8495
Immunoglobulin heavy variable 1-4 (Fragment);Immunoglobulin heavy variable 1-4;Ighm protein;Ighm protein (Fragment)	ighv1-4;ighm	Intracellular	5	5	5	4	5	4	4	4	5	24.8339	23.9221	23.6466	23.6845	24.1853	23.096	23.1182	22.8441	23.6733	1.90528	0.416312	-0.0335271	0.0284377	0.846066	-0.93249	-0.896275	-1.34383	0.0100188
Coagulation factor VIII, procoagulant component (Fragment)	f8	Intracellular	5	5	5	4	4	5	3	3	3	22.4508	22.7231	22.5262	22.7542	22.5731	22.6865	22.3746	22.4698	22.06	-0.291201	0.980986	0.0609406	1.12654	0.280338	0.810085	-0.647488	-0.202413	-2.11779
Sarcoglycan delta	sgcd	Intracellular	0	0	0	1	1	1	1	1	1						20.4127
Heat shock protein family, member 7 (cardiovascular)	hspb7	Intracellular	2	3	3	3	2	2	2	2	2	22.0475	22.4631	22.2335	21.5352	20.7512	21.4084	21.2744	21.0318	21.0101	0.871566	1.56923	1.18382	0.0114086	-1.30464	-0.201375	-0.426347	-0.833623	-0.870046
Bsg protein	bsg	Intracellular	1	1	1	1	1	1	1	1	1			21.3137
Eukaryotic translation initiation factor 4h	eif4h	Intracellular	0	1	1	1	0	0	0	0	0			20.2282
Calcium/calmodulin-dependent protein kinase type II delta 1 chain	camk2b2;camk2b1;camk2g2;camk2d1;camk2g1	Intracellular	1	1	1	1	1	1	1	1	1			19.8847
LETM1 and EF-hand domain-containing protein 1, mitochondrial	letm1	Intracellular	2	2	2	0	0	0	1	0	0	20.5069		20.3248							0.707107		-0.707107
Alpha-2 macroglobulin-like protein	a2ml	Intracellular	14	11	10	2	2	1	1	1	1	24.8401	24.4312	24.8124							0.636986	-1.15257	0.515585
Myotilin	myot	Intracellular	0	0	0	1	0	0	0	0	0				21.633
Talin 1	tln1	Intracellular	2	2	2	21	11	12	13	12	7				24.4203	22.1483	22.8541	23.221	23.1077	21.3773				1.51615	-0.684218	-0.000618247	0.354648	0.244902	-1.43087
Elongation factor 1-alpha	eef1a1l2;eef1a1l1;eef1a;eef1a1a;eef1a1b;eef1a2	Intracellular	4	4	5	3	3	3	5	5	5	24.7049	25.3399	25.1739	24.4171	24.37	24.6264	24.3537	24.9638	24.0778	0.0842448	1.60382	1.20652	-0.604552	-0.717345	-0.103719	-0.75626	0.703891	-1.4166
Zgc:112265 protein	zgc:112265	Intracellular	1	1	1	1	1	1	1	1	1						19.0307
ATP-dependent 6-phosphofructokinase	pfkla	Intracellular	1	1	1	0	0	0	0	0	0			19.76
Actin, alpha, cardiac muscle 1a;Zgc:86725;Novel protein similar to vertebrate skeletal alpha-actin 1 (ACTA1, zgc:86725)	actc1a;actc1c	Intracellular	13	13	13	11	13	11	10	10	10				24.8315	23.4991	25.2268							0.345044	-1.12683	0.781788
ARVCF, delta catenin family member b	arvcfb	Intracellular	3	3	3	13	8	9	10	10	7	22.3648	22.3828	22.5677	25.481	23.2626	24.2933	24.8631	24.334	22.5321	-1.00203	-0.987063	-0.832574	1.60057	-0.25227	0.608627	1.08446	0.642603	-0.862321
Creatine kinase, mitochondrial 2a (sarcomeric)	ckmt2a	Intracellular	10	10	9	9	9	9	10	11	10	26.006	25.1799	25.5808	25.2306	25.8214	25.9631	25.8821	26.1824	25.8137	0.773095	-1.628	-0.462682	-1.48048	0.236682	0.648365	0.412967	1.28577	0.214276
Calpain 2, (M/II) large subunit a;Calpain 2, (m/II) large subunit a;Calpain 2, (m/II) large subunit a (Fragment);Calpain 2, (M/II) large subunit b;Capn2b protein;Calpain 2, (m/II) large subunit b;Calpain 2, (m/II) large su	capn2a;capn2b;capn2l;capn1b;capn1a	Intracellular	1	1	2	0	0	0	0	0	0			20.6357
Si:ch211-207e19.2	si:ch211-207e19.2	Intracellular	3	3	3	2	2	2	2	2	1	25.1755	24.9901	24.9307	23.736	23.9237	24.0268	23.8673	24.273		1.40458	1.08313	0.980157	-1.0912	-0.765819	-0.587035	-0.863591	-0.160224
Protein FAM136A	fam136a	Intracellular	1	1	1	0	0	0	0	0	0			21.162
Triosephosphate isomerase B	tpi1b	Intracellular	8	7	8	5	5	5	0	0	0	26.2248	26.0826	26.4708	22.7144	23.8738	23.9973				0.84971	0.758936	1.00675	-1.39157	-0.651341	-0.572482
Glyceraldehyde-3-phosphate dehydrogenase	gapdh	Intracellular	14	13	14	10	11	12	13	13	13	28.1693	27.7794	27.9778	25.7547	26.2553	26.7379	26.1657	26.5872	26.183	1.47717	1.04204	1.26348	-1.21735	-0.658742	-0.120183	-0.758701	-0.288337	-0.739376
Catalase	cat	Intracellular	2	2	2	0	1	1	1	1	1	21.3721	20.9986	21.1553							1.04914	-0.942278	-0.10686
Protein disulfide-isomerase	pdia3	Intracellular	2	2	1	0	0	1	0	1	1	21.89
Pyruvate kinase	pkma	Intracellular	11	9	9	5	5	6	8	6	7	26.2906	26.5633	26.3608	24.4221	24.7851	25.3615	24.4945	24.8694	24.5177	1.13071	1.44078	1.21063	-0.993729	-0.581018	0.0742899	-0.911403	-0.485149	-0.885105
Myomesin 1b	myom1b	Intracellular	25	24	23	29	31	29	30	29	27	26.7452	26.8142	26.7065	26.8643	27.1021	27.0821	26.75	27.1025	26.7935	-0.846133	-0.426989	-1.08146	-0.12259	1.32202	1.20072	-0.81735	1.32446	-0.552675
Si:ch73-55i23.1	si:ch73-55i23.1	Intracellular	8	5	7	0	0	0	0	0	0	24.6396	23.3277	23.761							1.09237	-0.870288	-0.222084
Intelectin 3	itln3	Intracellular	1	1	1	0	0	0	0	0	0			20.1447
Troponin I4a	tnni4a	Intracellular	5	5	5	3	3	3	3	3	2	24.9776	24.9134	24.8446	22.8768	23.377	23.3495	23.1462	23.6913	23.1686	1.36558	1.2901	1.20924	-1.10437	-0.516231	-0.548612	-0.787646	-0.146796	-0.761268
Serotransferrin	tfa	Intracellular	25	23	22	4	7	6	8	5	5	28.2873	26.4853	27.3596	22.4727	24.2952	24.3011	23.7493	22.8642	23.9985	1.6854	0.79713	1.22812	-1.18077	-0.282429	-0.279498	-0.551502	-0.987801	-0.428652
Solute carrier family 25 (aspartate/glutamate carrier), member 12 (Fragment)	slc25a12	Intracellular	13	12	13	12	12	10	15	13	12	25.8048	25.6963	25.7387	25.1314	25.6415	25.3704	25.3342	25.3216	25.2162	1.33564	0.89919	1.06992	-1.37326	0.67866	-0.412036	-0.557561	-0.608137	-1.03242
Glutaredoxin 3	glrx3	Intracellular	3	2	2	0	0	0	0	0	0	21.5689	21.5638	21.6396							-0.516598	-0.636042	1.15264
Pyruvate kinase	pkmb	Intracellular	4	4	4	3	3	3	2	2	2	22.6014	22.8183	22.682	20.8651	21.4188	21.7871				0.720034	0.992695	0.821344	-1.46317	-0.766994	-0.303913
Pleckstrin homology domain-containing family A member 7	plekha7a;plekha7	Intracellular	0	0	0	6	1	1	6	4	1				23.035			22.6392	22.6159					1.15329			-0.527303	-0.625991
Talin 2a	tln2a	Intracellular	2	1	1	25	15	16	21	14	7	21.9532			25.5273	23.5048	24.3533	24.4786	24.2822	22.9083	-1.62445			1.42321	-0.301362	0.422093	0.529007	0.361505	-0.810009
CFH protein (Fragment)	cfh	Intracellular	1	1	1	1	1	1	1	1	1			21.475
ER membrane protein complex subunit 1	emc1	Intracellular	1	0	0	0	1	0	0	0	0					18.8028
40S ribosomal protein S18	rps18	Intracellular	2	2	2	0	0	0	0	0	0			21.4737
Ribosomal protein S19	rps19	Intracellular	2	2	2	1	1	1	1	1	1	21.1644	21.8522	21.8288							-1.15419	0.606947	0.547239
Plectin b	plecb	Intracellular	7	7	7	31	30	31	29	28	21	23.7854	24.2444	23.9346	26.3404	25.4332	25.7267	25.6877	25.6188	25.0684	-1.4537	-0.943523	-1.28779	1.38612	0.377791	0.704017	0.66067	0.584106	-0.027692
Zgc:153887 protein (Fragment)	slmapa	Intracellular	5	5	5	6	6	6	5	5	3	24.133	23.9789	23.8065	24.7111	24.2337	24.3547	23.9073	23.965	22.5055	0.292217	0.0391528	-0.244053	1.24141	0.457567	0.656261	-0.0784884	0.0162609	-2.38033
Vesicle-associated membrane protein 3 (Cellubrevin);Vesicle-associated membrane protein 3 (cellubrevin) (Fragment);Vesicle-associated membrane protein 2	vamp3;vamp2	Intracellular	1	1	1	1	1	1	1	1	0			20.164
Cct8 protein	cct8	Intracellular	2	2	2	0	0	0	0	0	0			21.0766
Aldehyde dehydrogenase family 9 member A1-A	aldh9a1a.1;aldh9a1a;aldh9a1a.2	Intracellular	4	4	4	0	0	0	0	0	0	22.7247	23.0642	23.2807							-1.06516	0.146472	0.918686
Creb3 regulatory factor	crebrf	Intracellular	1	1	1	1	1	1	2	1	1							22.1399
Si:ch211-191a16.5	si:ch211-191a16.5	Intracellular	1	1	1	1	1	1	1	1	1			20.6645
Apolipoprotein A-Ib	apoa1b	Intracellular	8	7	8	6	6	6	5	4	4	29.0832	28.2987	29.1563	23.9337	25.566	25.268	22.6274	21.7739	23.2711	1.29112	1.01295	1.31706	-0.534836	0.043949	-0.0617041	-0.998063	-1.30069	-0.769787
Ryanodine receptor 2b (cardiac)	ryr2b	Intracellular	1	1	1	12	13	10	12	10	9				23.9275	23.4621	23.6196	23.3422	23.6125	23.3328				1.69292	-0.390984	0.314291	-0.928153	0.282133	-0.970208
NADH:ubiquinone oxidoreductase core subunit S7	ndufs7	Intracellular	3	2	2	0	1	1	1	1	1	22.0792	21.8306	21.198							0.828975	0.281646	-1.11062
Adenylosuccinate synthetase isozyme 1	adssl1	Intracellular	2	2	1	0	0	0	1	1	1	21.54	20.678								0.707107	-0.707107
Heat shock cognate 71 kDa protein	hspa8	Intracellular	13	13	12	7	11	10	11	11	10	25.3363	25.3486	25.4829	24.2601	24.6537	24.5296	24.2016	24.5025	24.0281	1.15248	1.17501	1.41998	-0.811611	-0.0933904	-0.319726	-0.91832	-0.36933	-1.23509
60S ribosomal protein L24	rpl24	Intracellular	2	2	2	1	1	1	2	2	2	21.0438	21.2578	21.7784				21.1714	21.9152	21.0403	-0.84727	-0.287756	1.07375				-0.513609	1.43141	-0.856531
PDZ and LIM domain 5	pdlim5a	Intracellular	1	0	0	0	1	0	0	0	0	22.6299
Transglutaminase 1 like 1	tgm1l1	Intracellular	2	2	2	6	5	6	6	6	5	22.0009	22.3097	22.1458	23.7545	22.8671	23.4428	23.4461	23.4157	22.4816	-1.32266	-0.854718	-1.10302	1.33445	-0.010187	0.862137	0.867116	0.821111	-0.594232
Plectin a	pleca	Intracellular	0	0	0	18	13	11	14	13	7				24.7025	23.1654	23.4631	23.9534	23.9087	23.2919				1.68419	-1.0266	-0.501493	0.363114	0.284216	-0.80342
Dihydrolipoamide acetyltransferase component of pyruvate dehydrogenase complex	dbt	Intracellular	2	2	2	2	2	2	1	2	1	22.4735	22.3899	22.0627							0.759209	0.373855	-1.13306
Oxoglutarate (alpha-ketoglutarate) dehydrogenase a (lipoamide)	ogdha	Intracellular	15	14	15	12	13	13	12	12	12	25.7247	25.6956	25.6345	25.0663	25.5348	25.5077	25.1606	25.2663	24.992	1.16355	1.05992	0.842233	-1.18165	0.487013	0.390439	-0.845903	-0.469394	-1.44622
Sorbin and SH3 domain-containing 1	sorbs1	Intracellular	3	2	2	8	8	8	8	8	6	23.2646	23.3797	23.0612	24.6481	23.1625	23.8578	24.2934	24.1561	23.2292	-0.703781	-0.505184	-1.05457	1.68307	-0.879899	0.319611	1.0712	0.834269	-0.764713
Histone H2A;Histone H2A.V;Histone H2AX	h2afvb;h2afva;h2afv;hist1h2a11;gng5;hist1h2a6;si:ch1073-153i20.5;si:dkey-108k21.19;h2afx1;hist1h2a3;hist1h2a4;hist1h2a1;hist1h2a10;hist1h2a5;si:ch211-113a14.19;zgc:56685;znf507;h2afx	Intracellular	2	2	2	2	2	2	2	2	2	26.9004	27.4319	27.1601	25.0551	25.7832	25.9057	25.8432	26.5584	25.6434	0.814922	1.48455	1.14215	-1.50969	-0.592494	-0.438177	-0.516851	0.384101	-0.768511
Protein tyrosine phosphatase, non-receptor type 13	ptpn13	Intracellular	0	0	0	0	1	0	1	1	1									22.1253
Delta-aminolevulinic acid dehydratase	alad	Intracellular	1	0	1	0	0	0	0	0	0			19.1074
Protein disulfide-isomerase	p4hb	Intracellular	6	6	6	1	1	1	1	1	1	24.0406	23.9126	23.9426							1.1253	-0.786872	-0.338427
Nascent polypeptide-associated complex subunit alpha	naca	Intracellular	2	2	2	2	2	1	0	0	0	21.4914	21.8404	21.8784	21.1328	21.3699					-0.161551	0.939683	1.05954	-1.29284	-0.544837
Sarcalumenin	srl	Intracellular	8	8	7	6	6	6	7	7	6	25.6137	25.7161	25.4726	24.4296	25.0109	25.2944	24.399	24.4406	24.4267	1.13152	1.3139	0.880397	-0.976805	0.0582641	0.563006	-1.03115	-0.957214	-0.981926
PDZ and LIM domain 5b	pdlim5b	Intracellular	2	2	2	3	2	2	3	3	2	23.6413	23.6439	23.5145	22.5363	22.4219	22.552	22.3522	23.1932	22.4038	1.27128	1.27592	1.04848	-0.669995	-0.870969	-0.642436	-0.993553	0.484013	-0.902742
Kinesin-like protein	kifc1	Intracellular	0	0	0	1	1	0	1	0	0					21.2825
Heat shock protein HSP 90-alpha 1	hsp90aa1.2;hsp90a.1	Intracellular	7	6	7	2	1	2	2	2	2	24.2755	24.1366	24.631	22.2664		22.8631	22.5009	22.4102	22.4562	1.10431	0.962756	1.46685	-0.944349		-0.335866	-0.705208	-0.797679	-0.750819
Proteasome subunit alpha type	psma6a;psma6b	Intracellular	1	1	1	0	0	0	0	0	0			19.8814
Khdrbs1 protein	khdrbs1a	Intracellular	2	2	2	2	2	2	2	2	2	21.2156	21.7589	21.6822	21.3413	21.3489	21.505	21.1501	21.9683	21.4155	-1.01208	1.0118	0.725856	-0.543842	-0.515599	0.0658556	-1.25609	1.79159	-0.267495
Paralemmin 2	palm2	Intracellular	1	1	1	3	2	2	4	4	1				22.1212	20.5262	21.2504	21.6897	21.8485					1.01743	-1.54223	-0.380083	0.32502	0.579862
Pyruvate dehydrogenase E1 component subunit alpha	pdha1a	Intracellular	9	8	8	6	7	8	7	7	7	25.1823	25.2565	25.0309	23.89	24.2687	24.3033	24.2279	24.2976	24.1133	1.33301	1.47978	1.03377	-1.22105	-0.472619	-0.404315	-0.553318	-0.415494	-0.779768
Zgc:103627	fundc2	Intracellular	2	2	2	1	2	2	1	1	1	22.4098	22.2028	22.0064		21.7764	21.747				1.35017	0.61722	-0.0781955		-0.892521	-0.996676
NADH:ubiquinone oxidoreductase subunit V3	ndufv3	Intracellular	2	2	2	1	1	1	1	1	1	22.1258	22.3762	22.2257							-0.926367	1.06016	-0.133795
Filamin C, gamma a (actin-binding protein 280)	flnca	Intracellular	25	31	30	42	40	41	49	47	44	25.8882	26.552	26.4061	26.6455	26.9814	27.0112	26.9252	27.1127	26.666	-2.09297	-0.354889	-0.737003	-0.110095	0.769259	0.847128	0.62219	1.11289	-0.0565084
DNA topoisomerase I mitochondrial;Vapa protein;VAMP (Vesicle-associated membrane protein)-associated protein A	top1mt;vapa	Intracellular	1	1	1	0	0	0	0	0	0			18.731
Copine III;Uncharacterized protein;Copine VIII;Copine IVa;Copine family member IX;Copine II;Copine IVb;Copine VII;Copine Vb;Copine Va;Uncharact	cpne3;LOC101886030;cpne8;cpne5a;cpne4a;cpne9;cpne2;cpne4b;cpne7;cpne5b	Intracellular	0	0	0	1	1	1	2	2	2							21.2138	20.2796	19.9701							1.12125	-0.321674	-0.799576
Amylo-alpha-1, 6-glucosidase, 4-alpha-glucanotransferase a	agla	Intracellular	7	8	8	5	5	6	4	3	3	23.681	23.7747	23.9888	22.9109	22.7627	23.1981	22.5924	22.7211	22.7221	0.99795	1.17422	1.57658	-0.449839	-0.728621	0.0900027	-1.04871	-0.80673	-0.804848
Cytochrome c oxidase subunit Vab	cox5ab	Intracellular	4	4	4	3	3	4	2	2	1	25.4611	25.8789	25.7627	24.3619	25.1709	24.4473	24.7074	24.1001		0.702047	1.3196	1.14785	-0.923135	0.272943	-0.796859	-0.412267	-1.31019
NADH dehydrogenase [ubiquinone] 1 subunit C2	ndufc2	Intracellular	1	1	0	0	0	1	1	1	1		19.6515
LIM domain-binding 3b (Fragment)	ldb3b	Intracellular	4	3	3	3	2	2	3	4	3	23.199	22.9077	22.8928	22.6345	22.5089	22.6117	22.134	22.8409	22.3254	1.61257	0.720107	0.674418	-0.117168	-0.502148	-0.18725	-1.65123	0.515245	-1.06454
Fumarylacetoacetate hydrolase domain-containing 2A (Fragment)	fahd2a	Intracellular	2	2	2	0	0	0	0	0	0	21.0709	21.6923	21.1483							-0.687835	1.14714	-0.459302
Ankyrin 2b, neuronal	ank2b	Intracellular	0	0	0	4	4	4	5	5	2				21.5053	20.8652	20.8649	20.968	21.0517					1.70964	-0.699285	-0.700422	-0.312316	0.00238587
Vinculin b	vclb	Intracellular	5	5	5	7	6	7	5	3	2	23.12	23.3986	22.9874	23.2588	22.5264	22.8325	22.697	22.5138	21.7543	0.670286	1.23213	0.402803	0.95026	-0.526811	0.0905093	-0.182812	-0.552352	-2.08401
Obscurin, cytoskeletal calmodulin and titin-interacting RhoGEF b (Fragment)	obscnb	Intracellular	0	0	0	10	10	10	11	11	10				23.7369	23.7037	23.1124	23.6253	23.9469	23.4184				0.504265	0.389825	-1.64869	0.119784	1.22838	-0.593568
Elongation factor 1-gamma	eef1g	Intracellular	2	2	2	1	0	2	1	0	0	22.0108	22.2089	22.2819							-1.11493	0.297281	0.81765
Histone H3;Histone H3.3;Histone H3.2	zgc:113983;h3f3b.1;zgc:173552;zgc:113984;si:dkey-23a13.21;si:dkey-108k21.24;h3f3a more;zgc:113984 more;zgc:158701	Intracellular	5	4	2	2	2	2	4	3	4	24.4494	24.356	24.3735	22.5533	23.0801	23.1332	23.7416	24.4065	23.5205	1.01195	0.879682	0.904462	-1.67351	-0.927415	-0.852178	0.00947652	0.95121	-0.303679
Histone H2B;Histone H2B 1/2;Histone H2B 3	si:dkey-261m9.6;si:dkey-261m9.19;si:ch211-113a14.22;ano9a;zgc:173585;si:ch211-113a14.15;zgc:171759;LOC570661;zgc:173587;zgc:114046;si:dkey-23a13.22;si:dkey-108k21.11;hist1h2ba;si:ch211-113a14.11;zgc:112234 more;hist2h2l	Intracellular	5	5	5	4	4	4	5	5	4	27.891	27.734	28.0964	26.0155	26.7563	26.707	27.3361	27.6975	27.2777	0.909137	0.675765	1.21424	-1.87713	-0.77655	-0.849821	0.0847464	0.62161	-0.00199036
Delta-1-pyrroline-5-carboxylate dehydrogenase, mitochondrial	aldh4a1	Intracellular	3	4	4	3	3	3	3	3	1	22.952	23.0563	23.078	21.8768	22.5481	22.1473	22.1455	22.1807		0.952183	1.17099	1.21669	-1.30336	0.104932	-0.735867	-0.739648	-0.665922
Plastin-2	lcp1	Intracellular	2	1	0	1	1	1	1	1	1	21.0785
Heterochromatin protein 1,-binding protein 3	hp1bp3	Intracellular	2	2	2	1	1	1	2	2	2	21.1231	21.4357	21.4903				21.3556	22.2132	21.4334	-1.04538	-0.197606	-0.0495456				-0.414838	1.91105	-0.20368
Dynamin-1-like protein	dnm1l	Intracellular	2	1	1	1	0	1	1	0	0	21.6355
Tight junction protein 1b	tjp1b	Intracellular	0	1	0	3	1	1	3	2	2							20.5736	20.0921	19.53							0.973264	0.0514829	-1.02475
Myosin-binding protein C, cardiac	mybpc3	Intracellular	34	32	31	38	36	36	40	35	36	27.6337	27.7349	27.62	27.7125	28.0763	27.8469	27.5631	28.0139	27.8856	-0.855632	-0.292502	-0.931949	-0.417112	1.60783	0.331076	-1.24832	1.26028	0.546337
Carbonic anhydrase VI	ca6	Intracellular	1	1	1	1	1	1	1	1	1			20.7867
Si:dkey-164f24.2	si:dkey-164f24.2	Intracellular	0	1	1	2	1	2	0	0	0						20.0637
Eukaryotic translation elongation factor 2b;Eukaryotic translation elongation factor 2,-like 2	eef2b;eef2l2	Intracellular	5	5	6	5	4	4	6	5	4	23.1036	22.8983	22.7437	22.5622	22.1223	22.3305	22.3739	22.2243	22.6853	1.66532	1.03589	0.561939	0.00526065	-1.34337	-0.705143	-0.571964	-1.03069	0.382762
Gelsolin a	gsna	Intracellular	3	3	3	2	2	1	2	2	2	21.1856	21.2154	21.4269	20.4229	21.2897		19.9938	20.4992	20.116	0.72787	0.779814	1.14911	-0.603772	0.909647		-1.35278	-0.470472	-1.13942
Clathrin heavy chain	cltcb;cltca	Intracellular	3	3	3	4	4	4	2	2	1	21.5764	21.6904	21.7571	21.8673	21.8031	21.6985	21.6539	21.3621		-0.641498	0.0922053	0.521174	1.23041	0.817697	0.144194	-0.143164	-2.02102
Plakophilin 3b	pkp3b	Intracellular	2	2	2	7	4	4	7	7	5	21.8713	22.5398	22.029	23.3086	22.0702	22.7713	23.2974	23.536	22.1015	-1.1594	-0.115729	-0.91315	1.08456	-0.848864	0.245711	1.06715	1.43966	-0.799935
Apolipoprotein Bb, tandem duplicate 2	apobb.2	Intracellular	5	0	1	0	0	0	0	0	0	21.9127
Chloride intracellular channel 6	clic6	Intracellular	1	1	1	0	0	0	0	0	0			20.9973
Leucine zipper putative tumor suppressor 2 homolog	lzts2a;LZTS2	Intracellular	1	1	1	0	0	0	0	1	0		19.1123
Small muscle protein	smpx	Intracellular	1	1	1	1	1	1	1	1	1			22.8272
Calpastatin	cast	Intracellular	4	4	4	7	5	6	5	6	5	22.7761	23.0411	22.8553	23.9854	22.9331	23.0598	23.372	23.2419	23.2104	-1.06994	-0.338629	-0.851359	2.26623	-0.636597	-0.287089	0.574073	0.215057	0.128255
Uncharacterized protein	pcca	Intracellular	13	12	11	9	11	11	10	11	10	25.3334	25.3031	25.464	24.2663	24.6298	24.6662	24.1193	24.0832	24.131	1.1762	1.12276	1.40633	-0.705124	-0.06419	-0.000147839	-0.964314	-1.02791	-0.943603
Calpain, small subunit 1 b (Fragment)	capns1b	Intracellular	1	1	1	0	0	0	0	0	0			21.1631
WD repeat domain 1	wdr1;N/A	Intracellular	2	2	1	0	0	0	0	0	0	20.634	20.9897								-0.707107	0.707107
Hephaestin-like 1a	hephl1a	Intracellular	0	0	0	2	1	2	2	1	1						20.6209
Serpin peptidase inhibitor, clade A (Alpha-1 antiproteinase, antitrypsin), member 7	serpina7	Intracellular	2	2	2	0	0	0	0	0	0			22.8667
Synemin, intermediate filament protein	synm	Intracellular	2	2	2	2	2	2	2	2	2	20.7023	21.8696	21.2975	21.5055	21.1193	21.8106	21.2028	21.3169	21.4386	-1.85735	1.42633	-0.182907	0.401998	-0.68436	1.2602	-0.449532	-0.128327	0.213957
Isocitrate dehydrogenase [NAD] subunit, mitochondrial	idh3b	Intracellular	5	5	5	2	3	3	2	3	2			20.3393
Syntrophin, beta 2	sntb2	Intracellular	0	0	0	3	0	0	1	1	0				20.9397
Alsin (Fragment)	als2a	Intracellular	0	0	1	1	0	0	1	0	0							17.5428
Carnitine O-palmitoyltransferase 2, mitochondrial	cpt2	Intracellular	2	2	2	2	2	2	2	2	1	21.8366	20.8879	21.5386	20.7824	21.6087	21.5208	21.365	21.1656		1.36218	-1.23059	0.547586	-1.51884	0.739201	0.49901	0.0732363	-0.471784
Si:dkey-108k21.21;Zgc:153405;Si:ch73-36p18.1;Si:dkey-108k21.14;Si:dkey-108k21.10;Si:dkey-108k21.21 (Fragment)	si:dkey-108k21.21;zgc:153405;si:ch73-36p18.1;si:dkey-108k21.14;si:dkey-108k21.10	Intracellular	2	1	1	0	1	1	2	2	2							21.1438	23.0263	21.5634							-0.776478	1.12838	-0.351904
Reticulon	rtn1a	Intracellular	0	0	1	0	1	1	1	0	0							21.4122
Enolase	eno1a	Intracellular	9	10	9	7	7	7	7	7	7	26.7946	26.5095	26.7642	24.8173	25.1795	25.7529	24.6838	24.8567	25.0582	1.36509	1.0387	1.33026	-0.897867	-0.483346	0.172877	-1.05066	-0.852858	-0.622196
Uncharacterized protein	pfdn5	Intracellular	1	1	1	0	0	0	0	0	0			19.1349
ATP-dependent 6-phosphofructokinase	pfkmb	Intracellular	8	8	7	6	4	7	8	8	7	23.855	24.3669	24.4133	23.9169	23.9061	24.5213	24.0718	23.8243	23.1287	-0.346632	0.873063	0.983607	-0.199171	-0.224879	1.241	0.169906	-0.419678	-2.07721
Succinyl-CoA ligase subunit beta	suclg2;SUCLG2	Intracellular	3	3	3	1	1	1	1	1	1	22.3382	22.5205	22.4708							-1.11377	0.820783	0.292984
Nexn protein (Fragment)	nexn	Intracellular	3	3	3	3	3	3	3	3	3	21.043	21.4824	21.3488	21.0993	20.627	21.1933	21.1216	21.309	20.899	-0.320087	1.39885	0.876306	-0.0998071	-1.9473	0.26778	-0.0128105	0.72034	-0.883266
Vitellogenin 2	vtg2	Intracellular	2	2	3	0	0	0	0	0	0			20.6131
Uncharacterized protein	fhl1a	Intracellular	6	6	6	2	2	2	2	2	2	24.5437	25.106	23.7569	23.0639	23.3503	23.5824	23.3624	23.6797	23.3206	1.20296	2.05718	0.00785159	-1.04489	-0.609877	-0.257225	-0.59151	-0.109481	-0.655014
Cadherin-2	cdh2	Intracellular	4	4	4	3	3	3	4	4	4	23.2987	23.6005	23.517	23.6595	23.3115	23.5605	23.4252	23.2081	22.926	-0.394198	0.913364	0.551753	1.169	-0.338717	0.739975	0.154071	-0.786611	-2.00863
Uncharacterized protein	msna	Intracellular	7	7	7	6	6	6	6	6	6	23.3113	23.2918	23.541	24.0874	23.606	23.8207	23.8874	23.9278	23.3366	-1.12282	-1.18845	-0.351352	1.48435	-0.132785	0.588233	0.8126	0.948111	-1.03789
Add3a protein	add3a	Intracellular	4	3	3	10	6	7	8	7	8	22.4595	22.7876	22.8238	24.7518	23.4506	24.0922	24.3204	24.1899	23.3277	-1.40226	-0.991002	-0.945642	1.47116	-0.159909	0.644295	0.930449	0.766853	-0.31394
Ubiquinol-cytochrome c reductase core protein I	uqcrc1	Intracellular	6	5	5	3	2	2	3	3	3	24.9189	24.6589	24.7034	24.0503	24.5892	23.9472	23.5394	23.1711	23.2664	1.25026	0.856195	0.923646	-0.0659744	0.750602	-0.222315	-0.840192	-1.39832	-1.2539
LIM domain-containing protein;LIM and senescent cell antigen-like domains 2 (Fragment)	lims1;lims2	Intracellular	1	1	1	1	1	1	1	1	1			20.1992
Keratin, type II cytoskeletal 8	krt8	Intracellular	15	16	15	18	15	15	12	11	10	25.4429	25.7865	25.6069	25.2147	24.9245	25.3897	24.9039	24.8175	24.395	0.631943	1.4122	1.00428	0.113665	-0.545227	0.51116	-0.592062	-0.788281	-1.74768
Uncharacterized protein	flna	Intracellular	3	3	3	6	5	5	8	5	5							22.9212
2,3-cyclic nucleotide 3 phosphodiesterase	cnp	Intracellular	1	1	1	1	1	1	1	1	1			21.3607
Mitogen-activated protein kinase kinase kinase 15	map3k15	Intracellular	1	0	0	0	1	0	2	0	0							20.446
Aryl hydrocarbon receptor nuclear translocator type 1b	arnt	Intracellular	0	1	0	0	0	0	0	1	0								18.5044
Actin-related protein 2/3 complex subunit 4;Uncharacterized protein	arpc4l;arpc4	Intracellular	2	2	2	0	0	0	0	0	0	20.3878	20.4069	20.5502							-0.681143	-0.466914	1.14806
Solute carrier family 2 (facilitated glucose transporter), member 1b	slc2a1b	Intracellular	3	4	4	3	3	3	4	4	4	23.3745	23.8284	23.5117	23.1128	23.2258	23.5176	23.192	23.3427	22.624	0.213804	1.57627	0.625633	-0.571907	-0.232554	0.643339	-0.333937	0.118386	-2.03904
Novel protein (Zgc:73360)	prdx6	Intracellular	4	4	4	1	1	1	1	1	0	22.9849	23.3101	23.4569							-1.1001	0.246181	0.853918
Alpha-1,4 glucan phosphorylase	pygb	Intracellular	6	7	6	3	3	3	4	4	3	21.1264	22.3383	22.0218							-1.11752	0.810491	0.307024
Tubulin beta chain;Tubulin b	zgc:55461;tubb4b;tubb5;zgc:153426;tubb2b;zgc:65894;zgc:123292;tubb2	Intracellular	8	7	7	5	6	6	7	6	4	24.9546	24.9886	24.9004	23.7858	23.8566	23.9785	23.4666	23.7811	22.9657	1.22564	1.27307	1.15008	-0.403625	-0.304859	-0.134972	-0.848475	-0.410171	-1.54668
SH3 domain-binding glutamate-rich protein (Fragment);SH3 domain-binding glutamate-rich protein;Uncharacterized protein	sh3bgr;N/A	Intracellular	2	2	2	1	1	1	1	1	1	21.2472	21.2787	21.2893							-1.11991	0.316315	0.80359
Dehydrogenase/reductase (SDR family) member 4	dhrs4	Intracellular	2	3	3	2	3	3	3	3	3	22.4689	22.527	22.5459	21.2444	21.4656	21.4393	21.1989	21.9083	21.7089	1.14616	1.25103	1.2852	-1.06484	-0.665404	-0.712877	-1.14696	0.133938	-0.226247
Piccolo presynaptic cytomatrix protein a	pcloa	Intracellular	1	2	1	0	0	0	0	0	0		21.0087
Uncharacterized protein;Si:zfos-2330d3.7;Si:ch1073-110a20.7 (Fragment);Microfibril-associated protein 4 (Fragment);Si:zfos-2330d3.3 (Fragment);Zgc:173915 (Fragment);Si:ch1073-110a20.2;Zgc:173915;Mic	zmp:0000001323;si:zfos-2330d3.7;si:ch1073-110a20.7;mfap4;si:zfos-2330d3.3;zgc:173915;si:ch1073-110a20.2;zgc:171687;si:zfos-2330d3.1;si:ch1073-110a20.1;si:ch1073-110a20.3	Intracellular	1	1	1	2	1	1	1	0	1				20.4698
Ribosomal protein L7a	rpl7a	Intracellular	3	3	3	0	0	0	3	2	2	21.4335	21.5758	21.9389				20.9128	21.6021	20.8023	0.127929	0.453661	1.28454				-1.06347	0.513732	-1.31639
Uncharacterized protein	LOC100329813	Intracellular	35	33	31	33	32	32	34	31	32	22.847	22.9514								-0.707107	0.707107
Tumor protein D52-like 2b (Fragment)	tpd52l2b	Intracellular	3	3	3	0	0	1	0	0	0	23.1534	23.1301	23.0799							0.858252	0.239868	-1.09812
Uncharacterized protein	vtg6	Intracellular	12	6	14	2	3	3	1	1	0	21.3515
Actinin, alpha 2b	actn2b	Intracellular	26	27	26	24	24	23	23	23	24	28.2624	28.1352	28.1304	27.8138	28.2535	28.1663	27.5214	27.7896	27.1623	0.919961	0.583123	0.570401	-0.267985	0.896393	0.665689	-1.04229	-0.332	-1.99329
Uncharacterized protein	dlst	Intracellular	5	5	5	3	4	3	3	3	4	24.7526	25.067	24.9082	23.66	24.3065	24.2684	23.8135	24.0945	23.7956	0.889291	1.50188	1.1924	-1.23979	0.0200343	-0.0543789	-0.940682	-0.393151	-0.975604
Glutathione peroxidase	gpx1a	Intracellular	3	4	3	0	0	0	0	0	0	23.8169	23.4353	23.3549							1.13928	-0.40675	-0.732529
Ribosomal protein L23a	rpl23a	Intracellular	1	2	2	1	1	1	2	2	2		22.7668	22.5742				21.5959	22.4131	21.5181		1.02744	0.693926				-1.00072	0.414836	-1.13548
Jup protein	jupa	Intracellular	1	1	1	1	1	1	1	1	1			20.6608
LIM domain binding 3a	ldb3a	Intracellular	5	5	5	5	4	6	7	7	7	24.2401	24.3061	24.3766	23.8539	24.072	24.1384	23.9347	24.5557	23.8719	0.37354	0.647126	0.938999	-1.2267	-0.322814	-0.0479177	-0.891678	1.68131	-1.15186
ATP-dependent 6-phosphofructokinase	pfkpb	Intracellular	5	5	5	4	3	4	4	5	4	23.946	23.451	23.7816	23.2179	23.1853	23.6406	23.252	23.4991	22.7485	1.47819	0.103921	1.02167	-0.54323	-0.63374	0.630428	-0.448541	0.237535	-1.84623
Xin actin-binding repeat-containing protein 1	xirp1	Intracellular	1	1	1	4	1	1	2	2	1				21.1895			21.2924	21.25					-1.05303			0.936819	0.116209
MICOS complex subunit	apool	Intracellular	0	1	0	1	0	1	0	0	0		20.6304
Uncharacterized protein;Ube2n protein;Ubiquitin-conjugating enzyme E2N-like	ube2na;ube2nb	Intracellular	2	1	1	0	0	0	0	0	0	21.588
LOC792190 protein	mccc1	Intracellular	4	4	4	3	3	3	2	2	2	23.7366	23.8287	23.7093	22.6641	23.1245	22.8777	22.7137	22.8946	22.9812	1.22577	1.42518	1.1667	-1.09462	-0.0985265	-0.632501	-0.987428	-0.596018	-0.408561
Uncharacterized protein	hnrnpa0a	Intracellular	1	1	1	0	0	0	0	0	0			20.1403
Heterogeneous nuclear ribonucleoprotein D	hnrnpd	Intracellular	2	2	2	0	0	0	0	1	0			21.662
Zgc:153867;Myosin light chain alkali, smooth-muscle isoform;Uncharacterized protein;Zgc:153867 protein (Fragment);Zgc:153867 (Fragment);Myosin, light chain 6, alka	zgc:153867;MLC3SM;myl6	Intracellular	5	5	5	2	2	2	2	2	2	22.5225	22.4511	22.6424							-0.167678	-0.905561	1.07324
Periaxin	prx	Intracellular	0	0	0	4	2	3	3	2	2				21.6787	20.6871	21.7394	21.9193	21.6156	21.0364				0.487773	-1.59189	0.61521	0.99245	0.35558	-0.859125
Uncharacterized protein	psme1	Intracellular	3	3	3	0	0	0	0	0	0	22.6161	22.52	22.3654							0.9138	0.154432	-1.06823
Myosin, heavy chain 9b, non-muscle (Fragment);Myosin, heavy chain 9b, non-muscle;Myosin, heavy chain 9a, non-muscle (Fragment);Smooth muscle myosin heavy chain;Myosin, heavy chain 11a, smooth muscle	myh9b;myh9a;myh11a	Intracellular	6	6	7	5	6	6	5	5	4	23.0043	23.1908	23.4605	22.4995	22.928	23.0735	22.5128	22.8288	22.4773	0.34587	0.892213	1.68193	-1.13224	0.122434	0.548518	-1.09351	-0.167853	-1.19736
Mediator complex subunit 14	med14	Intracellular	1	0	0	1	0	1	0	0	0						19.8521
Setb protein;SET nuclear proto-oncogene a;Myeloid leukemia-associated SET translocation protein;SET nuclear proto-oncogene b	setb;seta	Intracellular	2	2	1	0	0	0	0	0	0	21.6411	22.2309								-0.707107	0.707107
Leucine-rich repeat kinase 1	lrrk1	Intracellular	0	1	0	0	0	1	0	0	1									22.6093
Si:ch73-21k16.5	si:ch73-21k16.5	Intracellular	0	0	0	0	0	0	1	1	2									22.127
Cytochrome c oxidase subunit VIIb	cox7b	Intracellular	0	0	0	1	1	1	0	0	0						18.8626
Sorting and assembly machinery component 50 homolog B	samm50l;samm50b	Intracellular	1	3	2	2	2	2	3	3	3				21.7755	22.2071	22.036	22.0503	22.3995	21.9009				-1.2956	0.659178	-0.115712	-0.0508563	1.53033	-0.727345
NADH dehydrogenase (Ubiquinone) 1 alpha subcomplex 4, like	ndufa4l	Intracellular	1	1	1	1	1	1	1	1	1			24.0939
Myosin heavy chain 7-like	myh7l	Intracellular	95	88	90	89	92	89	94	92	91	32.6708	32.6829	32.5724	32.9706	33.4752	33.1404	32.7951	33.3073	32.9364	-0.908533	-0.8691	-1.22865	0.0665872	1.70782	0.618826	-0.504134	1.16168	-0.0444899
ArfGAP with SH3 domain, ankyrin repeat and PH domain 1b	asap1b	Intracellular	0	1	1	0	0	0	1	0	0							20.2745
Semaphorin-3aa	sema3aa	Intracellular	0	0	0	0	0	1	1	0	0						21.3492
Transitional endoplasmic reticulum ATPase	vcp	Intracellular	5	5	5	2	2	2	2	2	2	22.5992	22.5367	22.417	21.1284	21.7659	21.7755	21.0257	21.1923	21.3082	1.34225	1.24346	1.0543	-0.982239	0.0253605	0.040527	-1.14454	-0.881167	-0.697947
Uncharacterized protein;Vitellogenin 4;Vitellogenin 7;Vtg7 protein	vtg7;vtg4	Intracellular	7	3	8	2	3	3	1	1	0			20.8558
40S ribosomal protein S30	faua;faub	Intracellular	0	0	0	1	1	1	1	1	1						21.5019
Hypoxanthine phosphoribosyltransferase	hprt1	Intracellular	2	2	2	0	0	0	0	0	0	21.6473	21.7368	22.0622							-0.770054	-0.360133	1.13019
NADH-cytochrome b5 reductase	cyb5r1	Intracellular	4	4	3	3	3	3	4	4	3	22.294	22.4007	22.1078	21.7226	21.6644	21.8223	21.9068	21.6266	21.9539	1.27465	1.66334	0.595765	-0.808361	-1.02031	-0.44481	-0.13691	-1.15816	0.0347968
Formin homology 2 domain containing 3a	fhod3a	Intracellular	0	1	1	1	0	0	1	1	0		19.838
Branched chain keto acid dehydrogenase E1, beta polypeptide	bckdhb	Intracellular	1	2	1	1	1	1	1	1	1			22.3442
Phospholipase A1 member A	popdc2	Intracellular	3	3	3	4	4	4	4	4	4	23.0739	23.065	22.8213	24.639	23.2768	23.8266	24.1092	23.7367	23.4335	-0.827099	-0.842302	-1.26252	1.87157	-0.477163	0.470727	0.958101	0.315678	-0.206991
Adenylosuccinate lyase	adsl	Intracellular	2	2	2	0	0	0	0	0	0		22.2541	22.3762								-0.707107	0.707107
Calcium-transporting ATPase	atp2a1l	Intracellular	5	5	5	5	5	5	6	6	4						22.2567
ADAMTS15;ADAM metallopeptidase with thrombospondin type 1 motif, 15a;Uncharacterized protein;ADAM metallopeptidase with thrombospondin type 1 motif, 15b;Uncharacterized pro	adamts15a;adamts15b;LOC100002059	Intracellular	0	0	0	0	1	1	1	1	1						19.129
Zgc:153935 (Fragment)	zgc:153935	Intracellular	1	1	1	1	1	1	1	1	1			20.7329
Ankyrin 3b;Uncharacterized protein	ank3b;ank3a	Intracellular	4	4	4	12	10	10	12	11	10	23.2353	23.6137	23.3181	25.1745	23.9585	24.6161	24.6427	24.642	24.0286	-1.34025	-0.777591	-1.21714	1.54342	-0.26491	0.712961	0.752639	0.751492	-0.16062
INO80 complex subunit D-B	ndufs1;ino80db	Intracellular	17	15	12	9	10	11	8	8	8	25.5911	25.1574	24.7255	24.1678	24.7061	24.8961	23.7923	24.2986	24.3619	1.75494	0.960537	0.169513	-0.852104	0.133935	0.481971	-1.53974	-0.612462	-0.496585
Trinucleotide repeat containing 6C1	tnrc6c1	Intracellular	1	2	2	1	0	0	1	1	1			25.2633
Complement component 4	c4	Intracellular	2	2	2	2	2	1	4	2	3							21.5873		21.0947							0.707107		-0.707107
Calmodulin	calm3a;calm1a more;calm2a	Intracellular	2	2	2	2	2	2	1	0	1	25.7678	25.9053	26.0006	22.4634	22.7141	23.0628				0.835368	0.914617	0.96957	-1.0699	-0.925342	-0.724314
Zgc:63523	palm1b	Intracellular	1	0	0	6	4	4	4	3	5				24.6577	23.3934	24.4246	24.4481	24.1728	24.6446				0.775946	-1.89341	0.283814	0.333319	-0.247869	0.748202
NADH dehydrogenase (ubiquinone) 1 alpha subcomplex, 9b	ndufa9b	Intracellular	2	2	2	0	2	2	1	2	2			20.9029
Carnitine palmitoyltransferase 1Ab (liver)	cpt1ab	Intracellular	8	9	8	5	8	9	7	8	7	25.1487	25.0592	25.1547	24.9682	25.5395	25.4364	25.1374	25.4203	24.8555	-0.185213	-0.576007	-0.158856	-0.972872	1.52092	1.07081	-0.234506	1.00066	-1.46494
Glutathione peroxidase	gpx4b	Intracellular	2	1	1	0	0	0	0	0	0			19.8072
Adenylate kinase isoenzyme 1	ak1	Intracellular	6	5	5	5	5	5	4	5	5	25.5777	25.2575	25.4893	23.021	23.3149	23.9012	23.1764	23.5377	23.1331	1.41731	1.12107	1.3355	-0.9475	-0.675664	-0.13337	-0.803827	-0.469652	-0.843865
Solute carrier family 25 (mitochondrial carrier	slc25a3b	Intracellular	7	7	5	7	6	6	8	7	4	24.9681	24.5703	24.8866	23.6851	24.9369	24.3788	24.5129	24.883	24.1584	0.963927	0.0394859	0.774597	-2.01789	0.891436	-0.405609	-0.0940935	0.766047	-0.917895
Aldo-keto reductase family 7, member A3 (aflatoxin aldehyde reductase)	akr7a3	Intracellular	1	1	1	0	0	0	0	0	0			20.8354
Vinculin a	vcla	Intracellular	4	4	4	6	5	6	5	4	2			20.2832
Anion exchange protein	slc4a1a	Intracellular	6	5	5	0	1	1	0	0	0	24.2659	22.8772	23.0076							1.15052	-0.660278	-0.490242
Malate dehydrogenase	mdh1aa	Intracellular	6	7	7	4	6	5	5	5	6	27.1098	27.0212	27.116	23.9299	25.0219	24.9078	24.2515	24.5755	24.7276	1.31129	1.24304	1.31611	-1.13724	-0.296391	-0.384229	-0.889534	-0.640062	-0.522981
Isochorismatase domain-containing protein 2, mitochondrial	isoc2	Intracellular	2	2	2	0	0	0	1	1	0	21.204	20.7848	20.854							1.14092	-0.724477	-0.416447
CD99 molecule	cd99	Intracellular	1	1	1	0	1	0	0	0	0			19.8697
Zgc:154046	zgc:154046	Intracellular	5	4	6	4	5	5	7	7	7	23.547	23.7383	23.7263	22.6383	23.2808	22.9303	22.8867	23.0663	22.7764	0.893939	1.35583	1.32684	-1.29997	0.251283	-0.594793	-0.700257	-0.266519	-0.96636
adducin 1 (Alpha)	add1	Intracellular	2	2	2	4	4	5	4	4	4		22.2149	21.9476	23.5878	22.4503	23.1008	23.1689	23.2558	22.597		-1.00693	-1.47454	1.39523	-0.595004	0.543095	0.66227	0.814288	-0.338412
Microsomal glutathione S-transferase	mgst3b	Intracellular	1	1	1	0	0	0	0	0	0			20.5914
Y box binding protein 1	ybx1	Intracellular	1	1	1	0	0	0	0	0	0			20.3119
Serine/threonine-protein kinase TOR	mtor	Intracellular	0	0	1	1	1	0	1	0	0				21.3537
Zgc:158297	sgo1	Intracellular	1	1	1	0	1	1	1	1	1			21.8646
Sideroflexin	sfxn3	Intracellular	3	3	3	2	2	2	2	2	2	22.999	22.9328	23.0932	21.9867	21.9481	22.3656	22.4633	22.4573	21.7818	1.14108	1.00405	1.33605	-0.953471	-1.03333	-0.169592	0.0326001	0.0201848	-1.37757
ATP synthase membrane subunit eb	atp5meb	Intracellular	3	3	3	3	3	3	3	3	3	25.1496	25.6052	25.3819	27.0663	27.1187	26.8811	26.8355	26.8241	26.3552	-1.56282	-0.973348	-1.26229	0.917072	0.984895	0.677454	0.618386	0.603676	-0.00302823
Apoptosis-inducing factor, mitochondrion-associated 1	aifm1	Intracellular	7	7	5	6	6	7	7	6	6	24.729	24.2525	24.8249	24.0363	24.4307	24.4396	23.8386	23.7155	23.8739	1.23294	0.0366462	1.47378	-0.506033	0.484088	0.506282	-1.00254	-1.31135	-0.913815
Creatine kinase, muscle a	ckma	Intracellular	12	12	12	7	7	8	8	8	8	27.7487	27.8669	27.7394	25.2695	25.6684	25.8044	25.3203	25.6279	25.7581	1.28317	1.38867	1.2748	-0.930316	-0.574158	-0.452755	-0.884979	-0.610335	-0.494097
Methylcrotonoyl-Coenzyme A carboxylase 2 (Beta)	mccc2	Intracellular	4	4	4	2	3	3	4	3	4	23.4251	23.5896	23.6246	22.2338	22.8302	22.6385	22.3305	22.5672	22.5238	1.03627	1.33925	1.40373	-1.15842	-0.0596873	-0.412778	-0.980133	-0.544194	-0.624032
Calcium-binding mitochondrial carrier protein SCaMC-2-B	slc25a25b;slc25a23b	Intracellular	1	1	1	0	0	0	1	1	1									21.4808
Carnitine O-acetyltransferase a	crata	Intracellular	3	3	3	2	3	3	4	4	3							20.3277	20.8852								-0.707107	0.707107
Acyl-Coenzyme A dehydrogenase, C-4 to C-12 straight chain	acadm	Intracellular	7	7	7	5	6	5	5	5	5	24.6875	24.3063	24.3815	22.6581	23.3724	23.2448	23.2536	23.203	23.1458	1.59348	1.0432	1.15175	-1.33608	-0.305014	-0.489217	-0.476433	-0.549545	-0.632128
Hydroxyacyl-CoA dehydrogenase trifunctional multienzyme complex subunit alpha b	hadhab	Intracellular	15	15	15	12	13	13	15	15	16	25.6826	25.4228	25.6714	24.8291	25.6078	25.4233	25.0314	25.1847	25.0922	1.15828	0.311316	1.12165	-1.62376	0.914404	0.313093	-0.964333	-0.464611	-0.766042
Tubulointerstitial nephritis antigen-like 1	tinagl1	Intracellular	0	0	0	0	0	0	1	1	1									20.8811
Im:7147183 protein (Fragment)	ehd4	Intracellular	2	3	3	2	1	1	0	0	0			21.8831
Dci protein (Fragment)	eci1	Intracellular	6	6	6	2	3	3	4	4	4	25.1701	24.8861	25.0948	23.047	23.4371	23.9653	23.6233	23.4435	23.5292	1.41773	1.0671	1.32471	-1.20355	-0.721982	-0.0697576	-0.492031	-0.714001	-0.60822
Novel protein similar to vertebrate pentaxin-related	ptx3a	Intracellular	0	0	0	5	4	4	5	4	5				25.1713	23.4094	24.1081	24.688	23.4511	25.3847				0.944736	-1.1293	-0.306881	0.375788	-1.08017	1.19583
Zgc:110380	histh1l	Intracellular	2	1	2	1	2	2	2	3	2	21.2757		21.2029		21.484	21.9805	20.4818	22.5429	21.1446	-0.256742		-0.367328		0.0598739	0.814234	-1.46294	1.66872	-0.455815
Histone H4	zgc:153409;hist1h4l;si:dkey-108k21.18;zgc:163040;zgc:154164	Intracellular	6	5	5	4	4	4	4	4	4	28.7002	28.5154	28.6981	26.4884	27.2437	27.4332	27.3515	27.9251	26.9265	1.24554	1.01589	1.24295	-1.50334	-0.564602	-0.329156	-0.430619	0.282205	-0.958878
Acadl protein	acadl	Intracellular	2	2	2	1	1	1	1	1	1	22.4358	22.405	22.4351							0.59677	-1.15448	0.55771
AarF domain-containing protein kinase 4	coq8b	Intracellular	2	1	1	0	0	0	0	0	0	19.7208
Terpene cyclase/mutase family member	lss	Intracellular	0	0	0	0	0	0	1	0	0							21.974
Serpin peptidase inhibitor, clade A (alpha-1 antiproteinase, antitrypsin), member 10a	serpina10a	Intracellular	2	2	2	0	1	1	0	1	1	24.5552	25.1526	24.4161							-0.390413	1.13631	-0.745901
Zgc:162918 protein	acadsb	Intracellular	3	3	3	0	0	0	0	0	0	22.3889	22.0798	22.2362							0.996108	-1.00385	0.00773952
Zgc:162944	zgc:162944	Intracellular	4	4	4	1	1	1	1	1	0	24.3115	24.2497	24.4413							-0.232245	-0.863442	1.09569
Sulfurtransferase	zgc:162544	Intracellular	1	1	1	0	0	0	0	0	0			20.5604
Malic enzyme	me3	Intracellular	3	4	4	2	2	2	2	2	2	23.2272	23.0359	23.1816	21.8101	21.9731	22.3253	21.5193	21.7621	21.7436	1.37728	1.0971	1.31041	-0.697394	-0.458721	0.0567978	-1.12316	-0.767591	-0.794724
Heat shock protein, alpha-crystallin-related, 1	hspb1	Intracellular	6	6	6	3	3	3	4	4	4	25.9266	26.1095	26.1737	24.0317	24.9021	24.8126	24.886	24.9321	24.244	1.03692	1.27007	1.35192	-1.37853	-0.268969	-0.383119	-0.289613	-0.230774	-1.1079
Methylmalonyl CoA mutase	mut	Intracellular	7	8	7	5	5	5	4	4	4	24.0504	23.8468	23.9785	22.6648	23.0422	23.2314	22.8235	22.9373	22.73	1.43146	1.06451	1.30184	-1.06562	-0.385459	-0.0444756	-0.779658	-0.57448	-0.948123
Succinate dehydrogenase [ubiquinone] iron-sulfur subunit, mitochondrial	sdhb	Intracellular	6	6	5	5	5	5	4	4	4	24.2551	24.189	24.3142	22.7323	23.406	23.2922	22.8946	22.9337	22.5853	1.243	1.14695	1.32891	-0.971299	0.00834902	-0.157115	-0.735289	-0.678491	-1.18502
Endothelial differentiation-related factor 1 homolog	edf1	Intracellular	0	0	0	1	0	0	0	0	0				20.3948
Malic enzyme	me2	Intracellular	2	3	2	2	3	2	2	2	2	23.0502	23.0566	22.9151	21.5565	22.0364	21.8741	22.0764	21.8979	21.736	1.3575	1.36822	1.12993	-1.15876	-0.350222	-0.623688	-0.28297	-0.583681	-0.856335
2-methoxy-6-polyprenyl-1,4-benzoquinol methylase, mitochondrial	coq5	Intracellular	1	1	1	0	0	0	0	0	0			19.5921
UMP-CMP kinase	cmpk	Intracellular	2	2	2	0	0	0	0	0	0		20.7548	20.6379								0.707107	-0.707107
Titin a;Novel protein similar to human titin (TTN) (Fragment)	ttn.2;dZ258D18.1-001	Intracellular	206	214	214	633	614	585	705	679	663	29.0917	29.6091	29.4019	31.9535	31.8728	31.431	31.9815	31.9447	31.9273	-1.53358	-1.12285	-1.28731	0.737987	0.673998	0.323257	0.760213	0.731027	0.717258
Caveolae-associated protein 1b	cavin1b	Intracellular	4	4	4	5	3	5	4	4	4	22.4821	23.3369	23.2791	24.3283	22.4649	23.5818	23.2964	23.6772	21.999	-0.940413	0.244265	0.164179	1.6183	-0.964206	0.583633	0.188194	0.715952	-1.6099
NDRG family member 4	ndrg4	Intracellular	3	4	3	4	2	3	3	1	2	23.5279	23.6228	23.3992	23.8224	22.0572	23.2548	23.2339		22.3569	0.591053	0.743196	0.384688	1.06339	-1.76783	0.153018	0.11958		-1.28709
Adenylyl cyclase-associated protein	cap1	Intracellular	1	1	1	0	0	1	1	0	1						19.8918
Zgc:171927 protein;RAB1B, member RAS oncogene family b;Zgc:86773;ZRAB1B, member RAS oncogene family a;RAB1A, member RAS oncogene family;RAB1A, member RAS oncogene family a;Zgc:171927	zgc:171927;rab1bb;rab1ba;rab1ab;rab1aa	Intracellular	2	2	2	0	0	0	0	0	0	22.5506	22.7994	22.8346							-1.14719	0.459732	0.687459
Electron transfer flavoprotein subunit beta	etfb	Intracellular	5	5	4	4	3	4	2	2	2	24.8497	25.0551	24.7986	22.8669	23.9687	23.7243	22.9234	23.2968	23.1269	1.15602	1.39251	1.09726	-1.12687	0.141713	-0.139637	-1.06173	-0.631811	-0.827453
Cytochrome b-c1 complex subunit Rieske, mitochondrial	uqcrfs1	Intracellular	5	5	5	4	4	4	4	4	4	25.1442	25.262	25.1088	24.0766	24.463	24.4826	24.671	25.1029	24.5526	0.938634	1.22844	0.851726	-1.68766	-0.737206	-0.688885	-0.225434	0.836983	-0.516605
Hadha protein	hadhaa	Intracellular	18	16	15	11	12	12	13	13	13	26.1153	26.0183	26.1761	25.4139	26.0067	25.9294	25.6447	25.957	25.5964	0.932895	0.559331	1.16724	-1.76864	0.514509	0.217137	-0.879805	0.323161	-1.06583
ATP synthase membrane subunit ea;Uncharacterized protein;Zgc:171957 protein	atp5mea;atp5meb;zgc:171957	Intracellular	3	3	3	3	3	3	3	3	3			21.0873
40S ribosomal protein S6	rps6	Intracellular	1	1	1	1	1	1	1	1	1			22.3213
Calcium channel, voltage-dependent, R type, alpha 1E subunit b	cacna1eb	Intracellular	1	1	1	0	0	0	0	0	0			22.3502
Glucose-6-phosphate isomerase	gpib	Intracellular	6	6	6	2	2	2	1	2	2	24.0517	24.1788	24.9295	20.5753	21.7541	22.0605		21.5955	20.8957	0.939346	1.01657	1.47255	-1.17213	-0.456171	-0.270092		-0.552524	-0.977543
FXYD domain-containing ion transport regulator	fxyd1	Intracellular	0	0	0	1	1	1	1	1	1						22.0608
Cytochrome c oxidase subunit Vb 2	cox5b2	Intracellular	4	4	4	3	3	3	4	4	4	25.6038	25.9458	25.7521	24.9542	26.1019	25.1531	25.8826	26.3983	25.3631	-0.1726	0.564574	0.146959	-1.57298	0.901243	-1.14421	0.428488	1.54018	-0.691653
Ndufa9 protein (Fragment)	ndufa9a	Intracellular	6	4	4	3	4	5	3	4	4	23.7664	23.2988	22.8912	21.8481	22.6047	22.9685	22.1786	22.9787	22.4621	1.70498	0.898832	0.196147	-1.60231	-0.297816	0.32936	-1.03255	0.346996	-0.543633
60S ribosomal protein L14	rpl14	Intracellular	1	1	1	0	0	0	2	2	2							20.4209	21.2448	20.4216							-0.578106	1.1547	-0.576594
Cardiac troponin T	tnnt2a	Intracellular	4	4	4	5	5	5	5	5	5	26.2237	26.1537	26.0971	24.637	25.0706	25.1788	25.5489	25.7559	25.3879	1.21247	1.08425	0.980653	-1.69275	-0.898857	-0.70077	-0.0231421	0.355936	-0.317781
NADH dehydrogenase (Ubiquinone) 1 beta subcomplex 5	ndufb5	Intracellular	2	2	2	0	0	2	0	0	0	22.1622	21.5013	21.1055							1.07245	-0.165566	-0.906884
Annexin	anxa3b	Intracellular	3	3	2	0	0	0	0	0	0	21.7286	21.1757	20.8025							1.05807	-0.128567	-0.929499
Voltage-dependent anion channel 3	vdac3	Intracellular	9	9	8	9	9	8	9	10	9	26.3167	26.4412	26.3692	26.1372	26.7457	26.6126	27.0009	27.5289	26.5856	-0.765502	-0.46862	-0.640227	-1.19375	0.258091	-0.0595685	0.866862	2.12662	-0.123904
Creatine kinase, mitochondrial 2 (Sarcomeric)	ckmt2b	Intracellular	11	9	10	9	9	9	11	10	10	27.4421	27.2348	27.3818	26.3278	27.0208	27.0136	26.8482	27.1695	26.6338	1.20718	0.63072	1.03956	-1.89205	0.0355848	0.0154959	-0.444681	0.449077	-1.04089
Prdx3 protein	prdx3	Intracellular	2	2	3	2	3	2	2	2	2	24.3169	24.082	24.1985	23.5608	23.9044	23.7682	23.8016	23.8962	23.9388	1.63242	0.61263	1.11843	-1.64929	-0.158242	-0.749174	-0.604049	-0.193837	-0.00889233
Pentaxin	crp3	Intracellular	5	4	4	0	0	0	0	0	0	24.7868	22.9914	23.905							0.994049	-1.00585	0.0117974
Ndufb9 protein	ndufb9	Intracellular	3	3	3	2	2	2	1	1	1	22.7219	21.5689	21.5972	20.1672	21.1549	21.7075				1.48865	0.0995971	0.133677	-1.58923	-0.399276	0.266578
Armadillo repeat-containing protein 1	armc1	Intracellular	1	1	1	0	0	0	0	0	0			20.8763
Annexin	anxa6	Intracellular	6	7	7	19	19	17	17	17	15	24.9879	25.0521	24.898	26.1424	26.0679	26.2548	25.9394	25.8941	24.8156	-0.95033	-0.843882	-1.0993	0.962907	0.839379	1.14915	0.626487	0.551462	-1.23588
Si:ch211-239j9.2 protein	cox6c	Intracellular	2	2	2	2	2	2	3	2	2	25.71	25.9931	25.6308	25.0481	25.7487	25.5879	25.9764	25.6688	24.3549	0.358996	0.906524	0.205841	-0.920785	0.433967	0.123005	0.8743	0.279393	-2.26124
Actin, cytoplasmic 2;Actin, cytoplasmic 2, N-terminally processed	actb2;actbb;actb1	Intracellular	17	15	15	13	15	14	14	13	12	20.842
ATP synthase subunit beta	atp5f1b;zgc:163069	Intracellular	24	23	23	21	22	23	23	22	24	30.629	30.2754	30.2645	29.2133	29.6611	29.8049	29.4791	29.4176	29.1969	1.67476	0.984389	0.963065	-1.08967	-0.215116	0.0655259	-0.570621	-0.690753	-1.12158
Mitochondrial ribosomal protein S36	mrps36	Intracellular	1	1	1	1	1	1	1	1	1			22.1992
Calcium-transporting ATPase	atp2a2a	Intracellular	16	14	14	15	14	15	19	16	15	26.8115	27.0554	26.742	26.4346	26.9519	26.8913	26.3541	26.8129	26.3798	0.370768	1.30599	0.104202	-1.07487	0.90928	0.67688	-1.38332	0.375933	-1.28487
Prkar2aa protein	prkar2aa	Intracellular	2	2	2	0	0	0	0	0	0	20.3425	20.4954	20.3904							-0.855851	1.09922	-0.243371
AFG3-like AAA ATPase 2;Si:ch1073-174d20.2	afg3l2;si:ch1073-174d20.2	Intracellular	1	2	2	0	0	0	0	0	0		21.1448	21.2871								-0.707107	0.707107
Catenin (Cadherin-associated protein), alpha	ctnna1	Intracellular	8	7	7	12	8	10	8	8	6	23.0317	23.2654	23.3204	23.9863	22.9737	23.6187	23.5635	23.4475	22.7491	-0.786264	-0.167062	-0.0213001	1.74262	-0.93977	0.76888	0.622513	0.31515	-1.53477
Acyl-CoA synthetase long-chain family member 1	acsl1a	Intracellular	3	2	2	1	1	1	4	2	2							20.5208
Acetyl-coenzyme A synthetase	acss1	Intracellular	4	4	5	1	1	2	2	2	1	22.0987	22.0654	22.29			22.0831		21.4507		0.317178	0.212526	0.917051			0.268261		-1.71502
Cardiac myosin light chain-1	cmlc1	Intracellular	12	10	11	9	10	10	11	9	9	30.2036	30.4914	30.5103	28.0241	28.9415	28.8075	28.6192	28.3543	28.9059	1.05597	1.36074	1.38075	-1.25204	-0.280579	-0.422456	-0.621835	-0.902284	-0.318261
Si:ch211-103n10.5	si:ch211-103n10.5	Intracellular	2	2	1	0	0	0	0	2	0		20.8967
Acetyl-CoA acyltransferase 2	acaa2	Intracellular	10	10	9	9	9	9	9	9	9	25.532	24.8705	25.6041	24.238	24.6456	24.7304	24.6895	24.4481	24.5631	1.54855	0.122789	1.70391	-1.24012	-0.361829	-0.178961	-0.267212	-0.787472	-0.539654
3-hydroxyisobutyryl-CoA hydrolase, mitochondrial	hibch	Intracellular	1	1	1	0	0	0	0	0	0			20.5415
Coiled-coil domain-containing 141	ccdc141	Intracellular	0	0	0	8	6	6	6	4	3				23.9169	22.2206	22.2941	23.3098	22.2885	21.7254				1.58111	-0.496357	-0.40632	0.837605	-0.413171	-1.10287
NADH dehydrogenase [ubiquinone] 1 alpha subcomplex subunit 10, mitochondrial	ndufa10	Intracellular	6	5	4	2	2	3	4	4	3	24.0749	23.7176	23.5236	22.4951	23.0312	23.5042	21.9601	22.6425	22.4342	1.46578	0.958518	0.682996	-0.777414	-0.0161513	0.655462	-1.53716	-0.568087	-0.863943
LIM domain 7a	lmo7a	Intracellular	1	2	2	5	3	3	6	5	4				23.3222	21.4828	22.6311	22.6865	22.46	21.4746				1.34079	-1.17749	0.394667	0.470393	0.160354	-1.18871
Keratin 15	krt15	Intracellular	3	2	3	2	2	1	0	0	0				21.1341	20.7418								0.707107	-0.707107
Helicase (DNA) B	helb	Intracellular	3	2	1	2	2	2	2	1	1	23.7693	24.1197		23.2932	23.9587	23.4435				0.151705	1.16551		-1.22604	0.699816	-0.790982
Propionyl-CoA carboxylase subunit beta	pccb	Intracellular	8	9	10	8	6	7	11	11	10	25.3331	25.0859	25.2579	24.0177	24.3305	24.3409	24.166	24.252	23.9735	1.48711	1.03012	1.3481	-0.944431	-0.366253	-0.346982	-0.67027	-0.511328	-1.02606
40S ribosomal protein SA	rpsa	Intracellular	5	5	5	2	2	2	3	2	2	22.3853	22.1584	22.4733	22.4387	22.1418	22.5333	22.2811	21.9338	21.9008	0.587332	-0.394861	0.96807	0.818614	-0.466645	1.22792	0.136206	-1.36682	-1.50982
Fructose-bisphosphate aldolase	aldocb	Intracellular	9	10	9	1	1	1	0	0	0	24.9815	25.1509	24.918							-0.293144	1.11381	-0.820667
Succinate dehydrogenase [ubiquinone] flavoprotein subunit, mitochondrial	sdha	Intracellular	6	5	5	4	6	6	5	6	6	24.0068	23.4895	23.7118	23.0143	23.414	23.5586	23.1983	23.2651	23.2751	1.91287	0.176006	0.922422	-1.41959	-0.0772901	0.408094	-0.801595	-0.577221	-0.543701
Keratin, type I cytoskeletal 18	krt18	Intracellular	4	6	5	5	4	4	4	4	2	21.9969	22.5213	22.0698	22.0341	21.0763	21.7923	21.7654	21.5803		0.338774	1.58665	0.512324	0.427205	-1.852	-0.148151	-0.212176	-0.652629
Acidic leucine-rich nuclear phosphoprotein 32 family member A	anp32a	Intracellular	4	3	3	0	0	0	0	0	0	23.1654	23.068	23.2677							-0.0159628	-0.991923	1.00789
Mitochondrial import inner membrane translocase subunit Tim13	timm13	Intracellular	2	2	2	1	1	2	1	1	1	22.6354	22.6625	22.7434			21.2565				0.435887	0.473857	0.587157			-1.4969
ATPase inhibitor B, mitochondrial	atp5if1b	Intracellular	1	1	1	1	1	1	1	1	1			21.5091
Citrate synthase	cs	Intracellular	10	10	7	6	6	6	6	4	4	26.4084	26.5776	26.3953	24.758	25.2808	25.1401	24.4054	24.2002	24.1124	1.17142	1.34298	1.15818	-0.502052	0.0280408	-0.114595	-0.859581	-1.06765	-1.15675
COP9 signalosome complex subunit 3	cops3	Intracellular	1	0	0	0	0	0	0	0	0	19.4962
Tyrosine 3-monooxygenase/tryptophan 5-monooxygenase activation protein, iota polypeptide	ywhaz	Intracellular	3	5	5	0	0	0	0	0	0			22.2757
Lamin B2	lmnb2	Intracellular	4	4	4	2	0	1	1	0	0	21.5468	21.7988	21.7037							-1.07109	0.909143	0.161946
Neurogenin 3	neurog3	Intracellular	0	0	0	0	0	0	0	0	1									24.9342
Apolipoprotein A-II	apoa2	Intracellular	2	2	2	3	3	3	0	0	1	29.168	27.9315	29.0322	23.567	25.2536	24.7094				1.06446	0.549856	1.00792	-1.26652	-0.564614	-0.791097
Hemoglobin subunit beta-1	ba1;ba1 more;hbba1	Intracellular	10	11	11	9	9	9	8	8	6		25.7409	25.1767	22.1804	24.2876	23.5289					1.11117	0.70881	-1.42819	0.0746647	-0.46645
Spectrin beta chain	sptb	Intracellular	17	18	18	46	42	43	45	41	37	25.852	26.0445	25.9551	27.9349	26.8618	27.2574	27.175	27.0255	26.385	-1.23047	-0.958012	-1.08451	1.71808	0.198995	0.758909	0.642349	0.430662	-0.475997
CD146	mcamb	Intracellular	1	2	2	3	3	4	4	5	5		22.96		23.8175	22.9195	23.4425	22.8658	22.7363	22.2752		-0.0852185		1.6384	-0.166636	0.884642	-0.274661	-0.534836	-1.46169
Nucleolin	ncl	Intracellular	1	1	2	0	0	0	1	1	1			19.1491
Integrin beta	itgb1b	Intracellular	1	1	1	5	5	5	5	5	5				23.8049	23.0559	23.4171	23.1837	22.781	23.0521				1.65958	-0.450379	0.567198	-0.0902691	-1.22488	-0.461253
Apolipoprotein A-IV b, tandem duplicate 2;Apolipoprotein A-IV b, tandem duplicate 2 (Fragment);Apolipoprotein A-IV b, tandem duplicate 3	apoa4b.2;apoa4b.3	Intracellular	5	3	3	0	0	0	0	0	0	20.8976
Pyruvate dehydrogenase kinase, isozyme 4	pdk4	Intracellular	1	1	1	0	1	0	1	1	2									21.8028
Acetyltransferase component of pyruvate dehydrogenase complex	dlat	Intracellular	7	7	7	4	4	5	5	5	5	25.2908	24.9985	25.0569	24.4905	24.5736	24.7056	24.3341	24.378	24.2971	1.70746	0.889455	1.05289	-0.531762	-0.29919	0.0700793	-0.969413	-0.846483	-1.07303
Uncharacterized protein;Reverse transcriptase	zgc:194878;rt	Intracellular	0	0	0	2	2	2	1	1	1				23.7986	20.8721	21.5726							1.12397	-0.791167	-0.332799
Aldehyde dehydrogenase 1 family, member A2	aldh1a2	Intracellular	3	4	3	1	1	2	0	0	0	22.1376	22.3916	22.5143			21.4097				0.0490965	0.562672	0.810776			-1.42254
Dsc2l protein	dsc2l	Intracellular	0	0	0	2	1	1	3	2	1				21.164			20.4826	20.6205					1.13334			-0.758119	-0.375222
Lysosomal-trafficking regulator	lyst	Intracellular	0	0	1	0	0	0	0	0	0			26.2935
40S ribosomal protein S24	rps24	Intracellular	1	1	1	1	1	1	1	1	1			20.7056
Ppa1 protein	ppa1b	Intracellular	2	2	2	0	0	0	0	0	0	21.1699	21.3167	21.4388							-1.02922	0.0612606	0.967961
SAR1a gene homolog 2 (S. cerevisiae);SAR1 gene homolog A (S. cerevisiae);Secretion-associated, Ras-related GTPase 1Ab	sar1b;sar1ab	Intracellular	1	0	0	0	0	0	0	0	0	20.6634
Ubiquitin carboxyl-terminal hydrolase	usp19	Intracellular	1	0	0	0	0	0	1	0	1	18.9481
Adaptor-related protein complex 3 subunit delta 1	ap3d1	Intracellular	0	0	0	0	0	0	0	1	1									19.3382
Coagulation factor V	f5	Intracellular	0	0	1	0	1	0	1	1	0			19.935
Glutamate dehydrogenase 1a	glud1a	Intracellular	7	7	7	8	8	8	6	6	6				19.8637	19.8561	20.1291							-0.552745	-0.601611	1.15436
Annexin	anxa11a	Intracellular	2	2	2	7	5	6	3	4	3	21.6349	22.3748	21.8361	23.4403	22.6586	23.1634	22.2235	22.6623	21.7981	-1.26459	-0.0748841	-0.941089	1.63846	0.381474	1.19328	-0.318057	0.387528	-1.00212
Tubulin alpha chain	tuba1b;tuba1c	Intracellular	7	6	7	5	5	5	6	5	4			21.3657
Complement component 9	c9	Intracellular	3	2	2	1	1	1	2	1	2	22.4328						21.9902		22.3852	0.672455						-1.14916		0.476701
Myosin, heavy polypeptide 2, fast muscle-specific;Myosin, heavy polypeptide 1.3, skeletal muscle;Fast myosin heavy chain 4;Myosin heavy chain 4	myhz2;myhz1.3;myhc4	Intracellular	16	15	15	15	14	14	15	15	15	19.621
Asparaginyl-tRNA synthetase	nars	Intracellular	2	2	1	0	0	0	0	0	0	21.0452	21.6203								-0.707107	0.707107
Succinate--CoA ligase [ADP/GDP-forming] subunit alpha, mitochondrial	suclg1	Intracellular	2	2	2	2	2	2	2	2	2	23.5841	23.6333	23.5534	22.1472	22.1408	22.9317	22.6812	23.1323	22.6275	1.10577	1.18997	1.05347	-1.34905	-1.36006	-0.00871887	-0.436803	0.333965	-0.528538
Lysosomal cofactor/neurotrophic factor prosaposin	psap	Intracellular	1	1	1	0	0	0	0	0	0			21.2131
ATP synthase, H+ transporting, mitochondrial F0 complex, subunit b, isoform 1	atp5pb	Intracellular	4	4	4	2	2	2	2	2	2	26.0046	25.9558	25.9589	24.1001	24.8242	24.9328	24.1854	24.0058	24.003	1.26948	1.21407	1.21763	-0.891132	-0.0697402	0.0535514	-0.794388	-0.998129	-1.00134
Glutathione S-transferase M;Glutathione S-transferase mu, tandem duplicate 1;Glutathione S-transferase mu tandem duplicate 2	gstm.1;gstm.2	Intracellular	6	6	6	1	1	1	0	0	0	24.3765	24.104	24.4546							0.352159	-1.12844	0.77628
Complement component c3a, duplicate 1	c3a.1	Intracellular	10	9	9	5	4	4	5	4	3	24.5303	23.7124	24.1076	22.6886	23.2341	23.141	22.6118	22.4547	23.1027	1.76603	0.604252	1.16557	-0.850032	-0.0751493	-0.207417	-0.959172	-1.18222	-0.26186
High mobility group box 2a (Fragment)	hmgb2a	Intracellular	1	1	1	1	1	1	1	1	1			22.999
Myosin, heavy chain 6, cardiac muscle, alpha	myh6	Intracellular	25	23	23	21	20	21	20	19	19	26.4814	25.3351	25.8784	25.1543	26.5212	25.3824	26.2295	27.3086	25.8631	0.670292	-0.984598	-0.20024	-1.2457	0.727719	-0.916298	0.30658	1.86462	-0.222373
ATP synthase-coupling factor 6, mitochondrial	atp5pf	Intracellular	3	3	3	3	4	3	2	2	2	25.3258	25.7061	25.6614	24.4342	25.2159	25.0955	23.6371	22.6199	23.7388	0.676246	1.03238	0.990592	-0.1589	0.57323	0.460503	-0.905521	-1.85829	-0.810248
Zgc:91854 protein	blvrb	Intracellular	2	2	2	0	0	0	0	0	0	21.2435	20.4665	20.5693							1.14611	-0.694823	-0.451285
UTP--glucose-1-phosphate uridylyltransferase	ugp2a	Intracellular	4	4	4	3	2	3	4	4	4	23.6468	23.6403	23.773	21.4319	22.3113	22.3387	22.1254	22.3963	21.6989	1.19877	1.19136	1.34276	-1.32767	-0.324549	-0.293323	-0.536626	-0.227638	-1.02309
Four and a half LIM domains 2a	fhl2a	Intracellular	4	4	4	5	5	5	5	5	5	22.6849	23.3689	22.98	22.3795	23.3097	23.2173	22.9234	24.1377	22.8097	-0.805018	0.553846	-0.218772	-1.41164	0.43612	0.25258	-0.331137	2.08103	-0.557007
Serpin peptidase inhibitor, clade B (ovalbumin), member 14;Serine proteinase inhibitor, clade B, member 1;Serpin peptidase inhibitor, clade B (ovalbumin), member 1,-like 1;Serpin peptidase inhibitor, clade B (Ovalbumin), member 1, like 4;Serpin peptidase i	serpinb14;serpinb1l1;serpinb1l4;zgc:173729	Intracellular	0	1	0	3	3	3	1	1	1				22.3267	21.0307	21.2508							1.14008	-0.728692	-0.411383
Alpha-1,4 glucan phosphorylase	pygmb	Intracellular	21	21	19	13	14	15	16	14	12	27.5385	27.5675	27.7059	25.8944	26.1383	26.521	25.9698	25.7625	25.7905	1.20237	1.2375	1.40464	-0.783746	-0.489084	-0.0268081	-0.692591	-0.943072	-0.909204
Myomesin 2a	myom2a	Intracellular	8	9	9	9	10	11	12	12	12	23.3627	23.7314	23.5219	23.5651	24.0594	23.7084	23.4103	23.969	23.757	-1.32421	0.233414	-0.651379	-0.46895	1.61894	0.136373	-1.12303	1.23699	0.341844
Spectrin repeat-containing, nuclear envelope 1b	syne1b	Intracellular	0	1	0	1	1	1	0	0	0						21.7633
Myosin IXAa;Myosin IXAb	myo9aa;myo9ab	Intracellular	0	0	0	1	2	1	0	0	0					19.0269
Ubiquitin carboxyl-terminal hydrolase	uchl3	Intracellular	1	1	1	0	0	0	0	0	0			20.2544
Profilin	pfn1	Intracellular	1	1	1	0	0	0	0	0	0			20.6494
Plac8 onzin-related protein 1	ponzr1	Intracellular	1	1	1	1	1	1	1	1	1			21.4273
NAD(P)(+)--arginine ADP-ribosyltransferase	si:ch211-145b13.6	Intracellular	1	1	1	1	1	1	1	1	1			21.3863
Ankyrin 2a, neuronal	ank2a	Intracellular	1	1	1	2	2	2	2	2	2			19.1144
Afadin, adherens junction formation factor a (Fragment)	afdna	Intracellular	0	0	0	2	0	0	0	0	0				20.8434
Troponin I type 1b (skeletal, slow)	tnni1b	Intracellular	7	7	7	4	5	5	6	6	5	26.0095	26.3867	26.3064	23.8689	24.8418	24.8399	24.1556	24.6416	24.4149	1.01397	1.41324	1.32827	-1.25212	-0.222187	-0.22422	-0.948619	-0.434169	-0.674164
Myosin, heavy chain 7B, cardiac muscle, beta b	myh7bb	Intracellular	10	10	10	9	9	9	11	10	10							26.682	26.737	26.3503							0.44101	0.703688	-1.1447
Nicotinamide phosphoribosyltransferase a	nampta	Intracellular	7	7	6	0	0	0	1	1	1	24.0881	23.8268	23.9308							1.06074	-0.925494	-0.135245
Translationally-controlled tumor protein homolog	tpt1	Intracellular	1	1	1	0	0	0	0	0	0			21.8649
TELO2-interacting protein 1	tti1	Intracellular	0	0	0	0	0	1	1	1	0						19.4293
Zgc:66127	hnrnpa1a	Intracellular	1	2	1	0	0	0	0	0	0		21.4964
Apolipoprotein Ba	apoba	Intracellular	3	2	2	0	0	0	0	0	0	22.968	22.5473	22.652							1.12121	-0.799709	-0.321498
Complement component 5	c5	Intracellular	3	2	1	0	0	0	0	1	0	21.1364
Myosin, heavy chain 7B, cardiac muscle, beta a	myh7ba	Intracellular	13	14	13	13	12	13	13	12	12		25.2999
Myosin light chain kinase b;Myosin, light chain kinase a;Myosin, light chain kinase;Myosin light chain kinase 1	mylkb;mylka	Intracellular	1	1	1	2	2	2	1	1	1				23.1865	23.5264	23.2181							-0.659565	1.15059	-0.491028
Fetuin B	fetub	Intracellular	4	3	3	0	0	0	0	0	0	23.7801	23.0802	23.7243							0.647524	-1.15173	0.504209
Fetuin-A	ahsg1	Intracellular	2	2	2	0	0	0	0	0	0	20.7668	20.0997	21.1961							0.14343	-1.06397	0.92054
Zgc:152945	zgc:152945	Intracellular	1	1	1	0	0	0	0	0	0			19.8651
Selenium-binding protein 1	selenbp1	Intracellular	1	1	1	1	0	0	0	0	0			18.5579
Branched-chain-amino-acid aminotransferase	bcat2	Intracellular	7	7	6	3	3	4	3	3	2	24.4207	24.5792	24.3643	22.9843	23.4863	23.3758	22.8748	23.0557	22.9368	1.22523	1.45197	1.14455	-0.829603	-0.111508	-0.269498	-0.98622	-0.727439	-0.897488
Nicotinamide nucleotide transhydrogenase 2 (Fragment)	nnt2	Intracellular	11	12	11	12	13	14	14	13	14	25.1647	25.741	25.5887	25.0051	25.8429	25.4927	25.0814	25.3951	25.0245	-0.65041	1.16908	0.6883	-1.15402	1.49084	0.385088	-0.913118	0.0769949	-1.09275
Cytochrome c oxidase subunit VIIa polypeptide 1 (muscle)	cox7a1	Intracellular	2	2	2	2	2	2	2	2	2	23.2061	23.3944	21.5797	23.6057	24.258	23.827	24.493	24.957	23.9993	-0.513474	-0.318603	-2.1969	-0.0999201	0.575194	0.129107	0.818417	1.29871	0.307467
Apolipoprotein C-I	apoc1	Intracellular	1	1	1	0	1	1	0	0	0			24.7227
Ribosomal protein S2 (Fragment)	rps2	Intracellular	1	1	1	0	0	0	1	1	1			21.0963
ADP-ribosylation factor 2b (Fragment);ADP-ribosylation factor 1;ADP-ribosylation factor 2;ADP-ribosylation factor 3b;ADP-ribosylation factor 3a	arf2b;arf1;arf2a;arf3b;arf3a	Intracellular	1	1	1	0	0	0	0	0	0			21.9006
NADH:ubiquinone oxidoreductase subunit B4	ndufb4	Intracellular	2	2	2	2	2	2	2	2	2	24.0468	23.431	23.0867	21.2561	22.1834	22.434	20.9804	21.4538	21.3761	1.66139	1.09205	0.773774	-0.918738	-0.0614118	0.170326	-1.17366	-0.735922	-0.807805
Thioredoxin reductase 2, tandem duplicate 2 (Fragment)	txnrd2.2	Intracellular	0	0	0	1	1	1	1	1	1						19.9214
Phosphatidylethanolamine-binding protein 1	pebp1	Intracellular	3	2	2	0	0	0	0	0	0	21.6534	21.4634								0.707107	-0.707107
S-formylglutathione hydrolase (Fragment)	esd	Intracellular	2	1	1	0	0	0	0	0	0	20.809
Translocase of outer mitochondrial membrane 40 homolog (yeast) (Fragment);Translocase of outer mitochondrial membrane 40 homolog,-like;translocase of Outer mitochondrial membrane 40	tomm40;tomm40l	Intracellular	0	0	0	0	0	0	1	1	1									20.6157
Proteasome subunit alpha type	psma5	Intracellular	1	1	1	0	0	0	0	0	0			21.3288
14-3-3 protein beta/alpha-A	ywhaba	Intracellular	7	7	7	1	2	2	2	2	2	25.3547	25.4352	25.1757	23.2468	23.4025	24.5841	22.9422	23.117	22.6981	1.20784	1.27935	1.04883	-0.664796	-0.526515	0.523185	-0.935454	-0.780172	-1.15226
NADH:ubiquinone oxidoreductase core subunit S2	ndufs2	Intracellular	5	5	5	2	3	3	2	3	3	23.4536	23.029	22.6262	21.6885	22.3827	22.5122	21.6209	22.1356	22.091	1.77709	1.06536	0.390348	-1.18122	-0.0177381	0.199354	-1.29458	-0.431924	-0.506694
Lmnb1 protein (Fragment)	lmnb1	Intracellular	1	2	2	0	1	1	1	1	1			20.8475
Tensin 1b	tns1b	Intracellular	0	0	0	3	2	2	3	3	1				22.3048	20.2758	21.2845	21.7127	21.1021					1.28838	-1.40985	-0.0684512	0.500972	-0.311054
Serine/threonine-protein phosphatase	ppp2cb;zgc:56064;ppp2ca	Intracellular	1	1	1	0	0	0	0	0	0			20.5183
Synaptophysin-like protein	sypl2a	Intracellular	1	0	0	1	1	2	2	1	0						21.7048	21.4096								0.707107	-0.707107
Calcium-transporting ATPase	si:dkey-28b4.8	Intracellular	7	7	7	7	7	7	8	7	7				24.1392	24.1732	24.9803	24.3872	25.4306	24.7153				-0.985412	-0.918283	0.677551	-0.495155	1.56777	0.153532
Si:rp71-36a1.3 (Fragment)	si:rp71-36a1.3	Intracellular	2	1	1	0	0	0	1	1	1	20.7585
Acyl-Coenzyme A dehydrogenase, very long chain	acadvl	Intracellular	17	16	16	16	14	15	16	16	16	27.2787	26.8214	27.021	25.9201	26.6615	26.3679	26.0548	26.5388	26.1506	1.62693	0.626557	1.06328	-1.34503	0.276812	-0.365494	-1.05041	0.00832273	-0.840965
Apolipoprotein M (Fragment)	apom	Intracellular	1	1	1	0	0	0	0	0	0			22.1343
Myosin light chain kinase 2	mylk2	Intracellular	0	0	0	2	2	2	1	1	1				21.4151	20.3237	20.706							1.08373	-0.887042	-0.196688
Wu:fi04e12	wu:fi04e12	Intracellular	0	0	0	23	18	18	21	20	18				25.7198	24.9967	25.2986	25.2452	25.2675	24.9252				1.70434	-0.876039	0.201346	0.0108767	0.0903855	-1.13091
Zgc:92356	decr1	Intracellular	7	7	7	6	6	6	5	6	5	25.0695	24.9544	25.4254	24.0722	24.8044	24.7579	23.9916	24.7954	23.8041	0.800467	0.590588	1.44936	-1.01815	0.317107	0.232163	-1.16507	0.300535	-1.50699
Myozenin 2b	myoz2b	Intracellular	6	6	6	4	2	3	5	5	4	24.4026	24.3486	24.3916	23.0907	23.4841	23.6637	22.9236	23.3106	23.2375	1.28117	1.18929	1.26249	-0.953093	-0.283191	0.0228046	-1.23778	-0.578581	-0.703102
Peroxiredoxin 5	prdx5	Intracellular	6	5	4	0	0	1	1	0	1	24.1238	23.4238	23.6534							1.09332	-0.868356	-0.224964
Acyl carrier protein	ndufab1b	Intracellular	1	1	1	1	1	1	0	0	0			20.9336
Zgc:112056 protein	gatd3a	Intracellular	4	4	4	1	1	1	1	1	1	23.5168	23.1952	23.3859							0.932724	-1.05587	0.123145
Heat shock 10 protein 1	hspe1	Intracellular	4	4	4	1	1	1	2	2	2	24.009	24.048	24.161						22.1652	0.432239	0.473074	0.591272						-1.49659
3-hydroxyisobutyrate dehydrogenase	hibadhb	Intracellular	6	6	6	3	3	4	0	0	0	24.8879	24.9033	24.9759	22.8377	23.1433	23.62				0.846814	0.862631	0.936993	-1.25366	-0.940568	-0.452215
Ubiquinol-cytochrome c reductase, complex III subunit VII	uqcrq	Intracellular	1	1	1	2	2	2	2	2	2				22.2548	22.9325	22.5425	22.5929	22.8813	22.0808				-0.870455	1.14515	-0.0147203	0.135178	0.992885	-1.38803
Phosphoglucomutase 1	pgm1	Intracellular	9	9	9	2	3	2	3	2	2	24.6413	24.5239	24.8594	21.7025	22.4071	22.4554	21.8156	21.7565	21.7623	1.27924	1.19396	1.4377	-0.855755	-0.343853	-0.30881	-0.773621	-0.816543	-0.812321
Complement component 7b	c7b	Intracellular	0	0	0	0	1	0	0	1	0					22.094
Transmembrane protein 256	tmem256	Intracellular	1	1	1	2	2	2	2	2	2				24.1393	22.9684	23.2347	23.1775	22.437	23.2394				1.70398	-0.418773	0.0640334	-0.039666	-1.38208	0.0724989
Heat shock protein 9	hspa9	Intracellular	9	9	9	8	8	8	6	6	6	24.3877	24.2605	24.4312	23.0077	23.6572	23.4925	23.2247	23.0733	23.1385	1.29497	1.07753	1.36925	-1.06471	0.0458806	-0.235689	-0.693584	-0.952551	-0.841097
Complement factor B	cfb	Intracellular	5	5	4	0	0	0	0	0	0	23.2511	22.4924	22.373							1.14558	-0.447378	-0.698206
Zgc:123327	rpl22	Intracellular	1	1	1	1	1	1	1	1	1			20.9097
Glycerol-3-phosphate dehydrogenase [NAD(+)]	gpd1b	Intracellular	2	1	1	0	0	0	0	0	0	21.0989
Apolipoprotein A-IV b, tandem duplicate 1	apoa4b.1	Intracellular	7	5	7	0	0	0	0	0	0	24.4493	23.341	24.3541							0.65311	-1.15123	0.498118
Sorbin and SH3 domain-containing 2a	sorbs2a	Intracellular	7	6	8	7	8	7	8	9	9	24.8864	24.9353	24.9859	24.663	24.8843	25.1147	25.1701	25.773	24.8296	-0.4427	-0.288701	-0.129207	-1.14621	-0.449299	0.2765	0.451091	2.34994	-0.621416
Si:dkey-159a18.1 (Fragment)	si:dkey-159a18.1	Intracellular	0	0	0	1	0	0	1	1	1									24.0417
Serine/threonine-protein phosphatase	ppp1cb;ppp1cbl;ppp1cc;ppp1cab;ppp1caa	Intracellular	3	2	2	2	2	2	4	4	4	21.618	21.38		21.7516	20.5033	21.5509	21.3766	21.2934	21.021	0.775272	0.172521		1.11354	-2.04729	0.605344	0.163811	-0.046752	-0.736455
Protein FAM162B	fam162a;fam162b	Intracellular	2	2	2	1	1	1	1	1	1	21.9396	21.1063	21.3952				20.8422			1.31576	-0.456182	0.158108				-1.01768
Im:7141484 protein (Fragment)	acad9	Intracellular	7	6	6	5	4	5	4	4	4	22.2015	22.0131	21.8617	21.487	21.5133	21.674	21.8757	21.0618	21.9575	1.34532	0.798198	0.358207	-0.730274	-0.65411	-0.186968	0.398923	-1.96578	0.636482
NADH dehydrogenase (Ubiquinone) 1 beta subcomplex, 10	ndufb10	Intracellular	2	2	1	1	0	1	1	1	1	22.3984	21.5287								0.707107	-0.707107
Cysteine and glycine-rich protein 3 (cardiac LIM protein)	csrp3	Intracellular	4	4	4	3	3	3	3	3	3	24.764	24.8388	24.9868	23.7084	22.2944	23.904	23.6012	24.2225	23.4377	0.930229	1.01826	1.19235	-0.311305	-1.9745	-0.081268	-0.43745	0.293381	-0.629699
Ubiquinol-cytochrome c reductase core protein 2a	uqcrc2a	Intracellular	6	6	6	5	5	5	5	5	4	24.8042	24.6375	24.7269	23.5359	24.1165	24.092	23.7294	24.2073	23.574	1.32855	0.985816	1.16962	-1.27986	-0.0857942	-0.136137	-0.881841	0.10102	-1.20138
D-dopachrome tautomerase	ddt	Intracellular	2	2	2	1	1	1	1	1	1	22.9084	22.3474	22.9605							0.498994	-1.1513	0.652309
Zgc:153206	uqcc1	Intracellular	1	1	1	0	0	0	0	0	0			20.6573
Tropomyosin 4a	tpm4a	Intracellular	13	12	12	10	10	10	10	10	10	29.1056	29.249	29.3799	27.3861	27.9972	28.1119	27.1011	28.1316	27.1436	1.04084	1.20177	1.34873	-0.889507	-0.203433	-0.0746735	-1.20942	-0.0525494	-1.16176
Zgc:63524	canx	Intracellular	1	0	0	0	0	0	1	1	1	19.5861
Filamin C, gamma b (actin-binding protein 280)	flncb	Intracellular	4	6	5	10	9	8	11	10	8	21.4906	21.7754	21.7919	22.1801	22.2917	22.1199	22.0196	22.3395	22.0554	-1.88084	-0.843902	-0.783516	0.629763	1.03614	0.4108	0.0456055	1.21014	0.175807
Zgc:112435	fam210b	Intracellular	0	0	0	1	1	1	1	1	1						20.0213
Copine I;LOC100000238 protein (Fragment);Cpne1 protein	cpne1;LOC100000238	Intracellular	2	2	2	1	1	1	4	3	1	21.6788	21.2484	21.8062				22.3669	21.6956		-0.200455	-1.27404	0.117369				1.51581	-0.158681
Aminopeptidase	npepps	Intracellular	3	3	3	0	1	1	0	0	0	21.6482	21.9106	21.9396							-1.15	0.484838	0.66516
3-hydroxymethyl-3-methylglutaryl-Coenzyme A lyase (Hydroxymethylglutaricaciduria)	hmgcl	Intracellular	1	1	1	0	0	0	0	0	0			20.1886
Chloride intracellular channel protein	clic2	Intracellular	2	2	2	0	0	0	0	0	0	21.416	21.8715	21.6963							-1.06751	0.914957	0.152554
Hnrpa0 protein (Fragment)	hnrnpa0b	Intracellular	1	1	1	0	0	0	0	0	0			21.6954
LIM and SH3 protein 1	lasp1	Intracellular	1	1	1	0	0	0	0	0	0			19.7991
Glycyl-tRNA synthetase	gars	Intracellular	2	2	2	0	0	0	0	0	0	20.4629	20.4529	20.4907							-0.302382	-0.813912	1.11629
Natriuretic peptide	nppa	Intracellular	4	5	4	2	2	3	2	2	2	21.8954	22.1318	22.1634	21.863	21.1488	23.2855	21.8978	21.31	21.0389	0.0530308	0.40142	0.448008	0.00535114	-1.0473	2.10177	0.0566253	-0.809676	-1.20924
Myosin, heavy chain b	myhb	Intracellular	22	21	23	23	22	22	22	22	22				24.0331	24.2368	25.853	24.5647	24.0791	23.8686				-0.555127	-0.276706	1.93265	0.171451	-0.492266	-0.780003
Fumarate hydratase, mitochondrial	fh	Intracellular	5	4	5	3	3	3	2	2	2			21.8304
Phosphoglycerate kinase	pgk1	Intracellular	12	11	12	7	8	7	7	4	4	27.8119	27.5926	27.9164	25.6425	25.9704	26.5915	25.2428	25.5735	25.6569	1.28466	1.07866	1.38276	-0.753127	-0.445116	0.13828	-1.12854	-0.817962	-0.739612
Zgc:103467 protein;Myosin, light chain 9a, regulatory;Myosin, light chain 12, genome duplicate 1;Myosin, light chain 12, genome duplicate 2	myl9a;myl12.1;myl12.2	Intracellular	2	3	3	0	0	0	0	0	0			20.1019
AHNAK nucleoprotein	ahnak	Intracellular	11	11	14	46	34	31	44	42	36	24.7692	25.0493	25.1413	27.4674	25.9688	26.5506	26.827	26.4986	26.2114	-1.41808	-1.10877	-1.00727	1.56056	-0.0937445	0.548448	0.853612	0.491139	0.174099
Isocitrate dehydrogenase [NAD] subunit, mitochondrial	idh3g;N/A	Intracellular	2	1	1	0	0	0	0	0	0			20.1026
Glucose-6-phosphate isomerase	gpia	Intracellular	7	7	7	2	2	2	1	1	1	24.5542	24.8029	24.8504	21.3951	21.5934	22.9435				0.746051	0.900956	0.930584	-1.22192	-1.09837	-0.257305
Si:ch211-212c13.10	si:ch211-212c13.10	Intracellular	5	5	5	1	2	2	0	0	0					22.3531	22.5623								-0.707107	0.707107
Aldh2b protein (Fragment);Mitochondrial aldehyde dehydrogenase 2 family;Aldh2b protein;Aldehyde dehydrogenase 2 family member, tandem duplicate 2;Uncharacterized protein	aldh2.2;wu:fb14d09	Intracellular	10	10	10	8	7	8	8	7	7	25.9521	25.5439	25.7911	24.2549	24.4495	24.8629	24.223	24.2535	24.1048	1.51889	0.968192	1.30178	-0.770733	-0.508112	0.049565	-0.813789	-0.772581	-0.973214
Reticulon-4-interacting protein 1 homolog, mitochondrial	rtn4ip1	Intracellular	0	0	1	0	0	0	0	0	0			20.2857
Dihydrolipoamide acetyltransferase component of pyruvate dehydrogenase complex	pdhx	Intracellular	1	2	2	1	1	1	1	1	1		22.0888	21.8505								0.707107	-0.707107
Acyl-CoA synthetase family member 2, mitochondrial	acsf2	Intracellular	1	1	2	0	0	0	1	1	1			21.3327
Uncharacterized protein	LOC795887	Intracellular	1	0	0	0	0	0	0	0	0	21.6958
Amine oxidase (Fragment)	aoc2	Intracellular	1	1	1	1	1	2	2	2	2							21.1895	20.7614	20.3223							0.995743	0.00846102	-1.0042
Zgc:86898	slc25a11	Intracellular	7	6	5	4	6	7	5	4	3	23.9473	23.7575	24.0206	22.9174	23.3445	23.5804	23.7977	23.6636	23.1133	1.00177	0.49596	1.19709	-1.74268	-0.604548	0.0240751	0.603166	0.245902	-1.22073
Glyceraldehyde-3-phosphate dehydrogenase;Glyceraldehyde-3-phosphate dehydrogenase 2	gapdhs;gapdh-2	Intracellular	6	6	5	4	4	4	5	5	5	23.7255	23.5946	23.6147	22.435	22.4128	23.0851	22.6736	21.9027	22.531	1.29849	1.096	1.12715	-0.69779	-0.732138	0.307871	-0.328816	-1.52136	-0.549412
Zgc:110137 protein	c1qbp	Intracellular	3	3	3	2	2	2	2	2	2	24.3044	24.1811	24.4681	21.8611	21.7711	22.4122	22.4193	22.2302	22.5264	1.28239	1.16915	1.43273	-0.961765	-1.04444	-0.455579	-0.449066	-0.622744	-0.350679
Spectrin alpha, non-erythrocytic 1	sptan1	Intracellular	36	35	35	57	51	54	51	49	45	26.5906	26.894	26.758	28.1982	27.3371	27.8304	27.4336	27.3616	26.6415	-1.14827	-0.60106	-0.846397	1.75138	0.198106	1.08808	0.372197	0.242393	-1.05643
NADH dehydrogenase (Ubiquinone) Fe-S protein 3, (NADH-coenzyme Q reductase)	ndufs3	Intracellular	7	5	5	3	2	3	3	3	3	24.5355	23.4266	23.1815	23.0748	22.7396	23.3458	22.8168	22.6383	22.8043	2.34544	0.435657	0.0134718	-0.170329	-0.747688	0.296519	-0.614741	-0.922136	-0.63619
Slc8a1a protein (Fragment)	slc8a1a	Intracellular	4	4	4	8	7	6	9	6	7	23.7222	24.0113	23.8156	25.6452	24.5614	25.0057	25.0827	24.8792	24.4153	-1.31581	-0.86768	-1.1711	1.6654	-0.0148224	0.674064	0.793388	0.477949	-0.241386
Rras protein;RAS-related (Fragment);RAS-related;RAS-related 2	rras;rras2	Intracellular	1	1	1	1	1	1	1	1	1			21.3583
Cystathionase (Cystathionine gamma-lyase), like;Cystathionase (cystathionine gamma-lyase),-like;Cystathionase (Cystathionine gamma-lyase);Cth protein;Cystathionase (cystathionine gamma-lyase)	cthl;cth	Intracellular	2	2	2	0	0	0	0	0	0			22.3965
Zgc:92231	cavin2b	Intracellular	2	4	3	5	5	5	4	4	4	23.1153	23.6068	23.5244	24.1298	22.7462	23.5399	23.5262	23.4069	22.6918	-0.554571	0.535841	0.353103	1.69605	-1.37327	0.387399	0.357079	0.0923775	-1.49401
LOC402880 protein (Fragment)	cox4i1l	Intracellular	4	4	4	3	4	2	4	4	4	27.0373	27.1702	26.7326	25.9323	25.9679	25.9519	26.629	26.5512	26.0758	1.21376	1.48833	0.584293	-1.0691	-0.995674	-1.0286	0.370157	0.209487	-0.772653
Cirbp protein	cirbpb	Intracellular	1	1	1	0	0	0	0	0	0			21.3561
Si:ch211-270n8.1 (Fragment)	si:ch211-270n8.1	Intracellular	4	3	4	1	1	1	0	1	1	24.9227	23.0704	23.9635							1.01167	-0.987901	-0.0237734
Tripartite motif-containing 35-33	trim35-33	Intracellular	0	0	0	0	1	2	0	0	0						21.1761
Titin, tandem duplicate 2	ttn.2	Intracellular	181	189	189	537	524	505	599	580	567				24.1904	24.4067	23.7622	23.9282	24.1514	24.3454				0.242406	1.12094	-1.4969	-0.822566	0.08416	0.871967
Omega-amidase NIT2	nit2	Intracellular	4	4	4	0	1	1	1	1	0	22.8096	22.9842	23.0258							-1.13559	0.386592	0.748994
Si:zfos-1897c11.1;Si:dkey-183k8.2 (Fragment);26-29kD-proteinase protein (Fragment)	si:zfos-1897c11.1;si:dkey-183k8.2;26-29kD-proteinase	Intracellular	2	1	1	0	0	0	0	0	0	21.2285
Zgc:153629 protein	krt94	Intracellular	7	7	7	6	7	7	7	7	5	22.7256	23.5996	23.4646	22.1721	22.3624	22.6013	21.9345	22.206	21.7305	0.299208	1.65677	1.44717	-0.560535	-0.264994	0.106217	-0.92956	-0.507859	-1.24642
Ubiquinone biosynthesis O-methyltransferase, mitochondrial	coq3	Intracellular	2	2	1	0	0	1	0	0	0			20.9571
MICOS complex subunit	chchd6b	Intracellular	1	2	2	0	0	0	0	0	0			22.3672
Zgc:85680	ethe1	Intracellular	1	1	1	0	0	0	0	0	0			20.0188
Phosphotriesterase-related protein	pter	Intracellular	0	1	1	0	0	0	0	0	0			20.3822
Nucleoside diphosphate kinase	nme2b.1	Intracellular	3	3	3	1	1	1	1	1	1			23.2376
Ubiquitin-like modifier activating enzyme 1	uba1	Intracellular	3	3	3	1	1	1	0	0	0	22.3521	21.9617	22.1076							1.07283	-0.906244	-0.166589
AU RNA binding protein/enoyl-Coenzyme A hydratase	auh	Intracellular	3	2	2	0	0	0	0	0	0	21.9164	20.8861	20.9934							1.1495	-0.669516	-0.479988
Annexin	anxa13	Intracellular	5	5	5	1	1	1	1	2	0	23.6327	23.4902	23.6849							0.298721	-1.11532	0.816597
Peptidyl-prolyl cis-trans isomerase	ppib	Intracellular	2	2	2	0	2	2	3	3	3					20.6558	20.6835	20.683	21.3969	20.4061					-0.293858	-0.219213	-0.220595	1.69871	-0.965046
Extended synaptotagmin-like protein 1b	esyt1b	Intracellular	4	4	4	10	8	8	10	10	10	22.6926	22.721	22.9855	24.3169	23.6785	24.2233	24.2883	24.1597	23.8671	-1.41959	-1.37787	-0.989503	0.965863	0.0283565	0.82848	0.92388	0.735036	0.305343
Cytochrome b-c1 complex subunit 6	uqcrh	Intracellular	1	1	1	0	0	0	0	0	0			20.0722
Glycine C-acetyltransferase	gcat	Intracellular	1	1	1	0	0	0	0	0	0			21.039
LOC402883 protein (Fragment)	atp5mf	Intracellular	2	2	2	2	2	2	1	2	2	24.8137	24.886	24.8136	23.1383	23.6939	23.7133				0.845407	0.9413	0.845342	-1.3774	-0.640212	-0.614433
Ribosomal protein S13	rps13	Intracellular	0	0	0	0	0	0	1	1	1									20.0163
Ankyrin 3b (Fragment)	ank3b	Intracellular	0	0	0	2	1	2	3	3	3							20.5848	20.1583	20.265							1.12086	-0.800737	-0.320127
Annexin	anxa11b	Intracellular	1	1	1	6	6	6	5	4	3				24.29	23.4224	23.5128	23.2748	23.3372	22.532				1.59329	0.0489984	0.209906	-0.213642	-0.102723	-1.53583
Heterogeneous nuclear ribonucleoprotein A/Ba (Fragment)	hnrnpaba	Intracellular	2	2	2	1	1	1	0	0	0	21.9812	22.3703	22.25							-1.10077	0.852436	0.24833
Chloride intracellular channel protein	clic4	Intracellular	4	4	5	0	0	0	0	0	0	23.3452	23.1396	23.5506							0.000177768	-1.00009	0.999911
ATP synthase F1 subunit epsilon	atp5f1e	Intracellular	1	1	1	2	2	1	2	2	1				21.7037	21.6784		21.591	21.7396					0.403094	0.00325326		-1.37683	0.970484
Aconitate hydratase, mitochondrial	aco2	Intracellular	21	21	22	21	22	21	22	21	22	28.3373	28.2455	28.3407	27.3798	27.8772	27.6806	27.4738	27.4181	27.5862	1.30859	1.07847	1.31712	-1.09254	0.154892	-0.338327	-0.856773	-0.996465	-0.574961
Desmoplakin a	dspa	Intracellular	0	0	0	4	1	1	4	3	1				21.3904			21.2671	21.2294					1.12538			-0.338762	-0.786616
Centrosomal protein of 290 kDa	cep290	Intracellular	1	0	0	1	0	0	0	1	0	22.9572
40S ribosomal protein S25	rps25	Intracellular	3	3	3	1	1	1	3	3	3	22.115	22.4367	22.6536				21.4572	22.4631	21.6099	-0.0154179	0.640537	1.08301				-1.35688	0.694357	-1.04561
Titin, tandem duplicate 1	ttn.1	Intracellular	177	185	181	537	524	498	582	559	555	28.8495	29.315	29.1137	31.5605	31.5307	31.0146	31.5254	31.5333	31.4196	-1.51877	-1.12638	-1.29605	0.766282	0.741183	0.306183	0.736706	0.743337	0.647515
Blood vessel epicardial substance	bves	Intracellular	3	3	3	3	3	3	3	3	3	23.8105	24.0367	23.975	25.2879	24.459	24.6102	24.4684	24.3161	24.4529	-1.31138	-0.790066	-0.932329	2.09271	0.182891	0.531248	0.204442	-0.146394	0.16888
Si:dkeyp-80c12.10	atp5md	Intracellular	1	1	1	2	1	1	2	1	1				24.809			24.5279						0.707107			-0.707107
Cytochrome b-c1 complex subunit 7	uqcrb	Intracellular	2	2	2	1	1	1	1	1	1	24.0483	24.0568	24.0593							-1.12742	0.347613	0.779805
Epiplakin 1	eppk1	Intracellular	2	2	3	5	4	5	3	3	3	21.1754	21.7459	21.8072	22.1672	22.0301	22.2762	21.3974	21.5356	21.3794	-1.43759	0.0578827	0.218599	1.1622	0.802818	1.44788	-0.855637	-0.493263	-0.902888
POU domain protein	pou2f1a	Intracellular	0	0	0	0	0	0	1	0	0							22.845
Apolipoprotein A-I	apoa1	Intracellular	11	10	12	0	1	1	0	0	0	27.0786	24.3489	26.4644							0.778383	-1.12783	0.349449
Heat shock protein HSP 90-beta	hsp90ab1	Intracellular	6	5	6	2	2	4	2	2	2	23.0444	23.4293	23.3452			21.4862				0.240121	0.663744	0.571126			-1.47499
40S ribosomal protein S8	rps8;rps8b	Intracellular	2	2	2	1	2	2	3	3	2	22.7334	22.8667	23.0729		22.1736	22.3258	22.1938	23.2536	21.7591	0.36214	0.621707	1.02316		-0.727775	-0.431305	-0.688388	1.37508	-1.53462
GTP-binding nuclear protein Ran	ran	Intracellular	3	4	4	0	0	0	1	1	0	22.6674	23.3327	23.1596							-1.11784	0.809568	0.308273
ATP synthase subunit alpha	atp5fa1	Intracellular	20	19	18	18	19	19	20	20	18	29.6542	29.7952	29.6449	28.5025	29.1516	29.0991	28.8025	28.9598	28.836	1.10651	1.4226	1.08562	-1.47535	-0.0203187	-0.138004	-0.802973	-0.45036	-0.727728
Carboxylic ester hydrolase	ces2	Intracellular	7	7	7	0	0	0	0	0	0	24.9304	23.9468	24.5182							0.941964	-1.04937	0.107401
Parvin, beta (Fragment)	parvb	Intracellular	0	0	0	4	1	1	2	1	0				22.0211			21.1292						0.707107			-0.707107
Zgc:153713 protein;Ras homolog family member Cb;Rho-related GTP-binding protein RhoA-B;Rho-related GTP-binding protein RhoA-A;Small GTPase RhoA;Ras homolog family member Ca;Rho-related GTP-binding protein RhoA-C;Rho-r	zgc:153713;rhocb;rhoab;rhoaa;rhoca;rhoac;rhoad	Intracellular	1	1	1	0	1	1	2	2	2							20.1198	20.4053	21.9149							-0.718963	-0.423026	1.14199
MICOS complex subunit MIC10	minos1	Intracellular	0	0	0	1	1	1	2	1	1						22.4471
LOC563048 protein (Fragment)	LOC563048	Intracellular	1	1	1	0	0	0	0	0	0			21.396
Protein-glutamine gamma-glutamyltransferase	tgm2b	Intracellular	3	3	2	5	4	4	4	4	4	21.6305	21.9955	22.5804	23.2196	21.7495	22.553	23.0374	22.8218	22.7303	-1.50646	-0.859032	0.178508	1.31231	-1.29533	0.129816	0.989078	0.606777	0.444333
Glutathione S-transferase rho	gstr	Intracellular	3	3	3	1	1	1	0	0	0	23.1625	23.3633	23.4073							-1.13819	0.40058	0.737607
Cathepsin D	ctsd	Intracellular	1	1	1	0	0	0	0	0	1			19.9194
Protein QIL1	mic13	Intracellular	3	3	3	2	2	2	1	1	1	24.0756	23.7544	23.914	22.5684	22.8732	22.9318				1.13671	0.63149	0.882467	-1.23389	-0.754446	-0.662333
Ribosomal protein L4 (Fragment)	rpl4	Intracellular	2	2	2	1	1	1	2	2	2	22.3349	22.463	22.2527				21.9011	22.1366	21.8094	0.731285	1.23713	0.407025				-0.981089	-0.0512632	-1.34309
Carboxylic ester hydrolase	ces3	Intracellular	5	5	5	0	0	0	0	0	0	21.996	21.4728	21.6009							1.12239	-0.796098	-0.326293
ATP synthase F1 subunit delta	atp5f1d	Intracellular	1	1	1	1	1	1	1	1	1			21.846
Novel protein similar to vertebrate Ras family;RAB11B, member RAS oncogene family, a;Zgc:63565;RAB11a, member RAS oncogene family,-like;RAB11B, member RAS oncogene family;RAB11B, member RAS oncogene family, b;Zgc:92772 protein	rab11a;rab11ba;rab11al;rab11bb	Intracellular	2	1	1	0	0	0	0	0	0	21.2675
Ribosomal protein S16	rps16	Intracellular	1	1	1	1	1	1	1	1	1			21.5322
Vitellogenin 1	vtg1	Intracellular	13	7	14	3	4	4	2	2	0	24.6617	22.6637	25.0041	21.1098	22.443	22.8306	21.5487	20.4965		1.29391	0.0431327	1.50827	-0.92958	-0.0950271	0.147628	-0.654816	-1.31352
TBC1 domain family, member 20	tbc1d20	Intracellular	2	2	2	0	0	0	0	0	0	24.9807	24.4266	24.5085							1.14383	-0.708826	-0.435001
Ribosomal protein L13a	rpl13a	Intracellular	1	1	1	1	1	1	1	1	1			20.6193
NADH:ubiquinone oxidoreductase subunit B11	ndufb11	Intracellular	1	1	1	1	0	1	1	1	0			20.9071
NADH-cytochrome b5 reductase	cyb5r3	Intracellular	4	4	4	2	3	2	3	2	2	20.8833	21.6718	21.2115							-0.939779	1.05093	-0.111154
Ribosomal protein L31	rpl31	Intracellular	1	1	1	1	1	1	1	1	1			20.9354
Novel protein similar to vertebrate dermatopontin (DPT)	dpt	Intracellular	0	0	0	2	2	2	2	2	2				21.7788	20.2808	20.4964	22.497	20.3197	22.5968				0.411841	-0.957412	-0.760372	1.06829	-0.921871	1.15952
Dynein cytoplasmic 1 heavy chain 1	dync1h1	Intracellular	1	1	1	5	5	5	4	5	4				22.2729	22.2788	22.3041	22.1101	22.1346	22.0521				0.761848	0.817577	1.05638	-0.773542	-0.541996	-1.32026
Histone methyltransferase SmyD1b	smyd1b	Intracellular	1	1	1	1	1	1	1	1	1			20.9829
AP complex subunit sigma (Fragment)	zgc:162858	Intracellular	1	1	1	0	0	0	1	1	1			20.1275
Ribosomal protein L7	rpl7	Intracellular	2	1	2	1	1	1	1	1	1	22.0088		22.4715							-0.707107		0.707107
Cyc1 protein (Fragment)	cyc1	Intracellular	5	4	4	3	3	3	3	1	2	24.3257	24.4936	24.2277	22.5093	23.7455	23.2401				0.745311	0.965315	0.616784	-1.63499	-0.015041	-0.677383
Complement component C3-1;Complement component c3a, duplicate 2 (Fragment);Complement component C3-2;Complement component c3a, duplicate 3	c3a.2;c3a.3	Intracellular	5	4	6	1	1	1	1	1	1	23.4717	21.3942	21.8255							1.13215	-0.762756	-0.369389
Sarcoglycan, beta (Dystrophin-associated glycoprotein)	sgcb	Intracellular	0	0	0	1	1	1	1	1	1						20.3703
NADH dehydrogenase [ubiquinone] 1 alpha subcomplex subunit 12	ndufa12	Intracellular	2	2	1	0	0	1	0	1	0	20.9589	19.7055								0.707107	-0.707107
Reticulon	rtn3	Intracellular	1	1	1	0	0	0	0	0	0	19.2981
Vdac2 protein	vdac2	Intracellular	10	10	9	9	10	10	13	13	10	27.2723	27.2408	27.1956	27.1327	27.7857	27.4708	28.1205	28.4434	27.3433	-0.615663	-0.683974	-0.781982	-0.918475	0.497959	-0.185086	1.22424	1.92458	-0.461596
Synaptic vesicle membrane protein VAT-1 homolog	vat1	Intracellular	2	2	2	0	0	0	1	1	1	20.5981	21.4084	21.4356							-1.15423	0.548518	0.60571
Core histone macro-H2A	h2afy2	Intracellular	5	5	5	2	2	2	4	3	3	23.0104	23.782	23.307	22.0179	22.4643		22.4691	23.158	22.3861	0.318119	1.63743	0.825319	-1.379	-0.615644		-0.607387	0.570474	-0.749307
NADH dehydrogenase [ubiquinone] 1 alpha subcomplex subunit 2	ndufa2	Intracellular	1	1	1	1	1	1	0	0	0			21.9989
2-oxoisovalerate dehydrogenase subunit alpha	bckdha	Intracellular	8	9	9	4	4	3	5	4	4	23.8699	24.0957	24.0246	22.737	22.832	22.5693	22.6275	22.8602	22.9674	1.10232	1.46093	1.34801	-0.697192	-0.546335	-0.963614	-0.871204	-0.501537	-0.331374
Cox5aa protein	cox5aa	Intracellular	3	3	4	4	3	3	3	3	3			22.3314	21.5031	22.188	22.103	22.2463	21.7025	21.363			1.056	-1.06818	0.688164	0.470261	0.837784	-0.556671	-1.42737
ATP-dependent Clp protease proteolytic subunit	clpp	Intracellular	1	1	1	0	0	0	0	0	0			20.2973
NADH dehydrogenase (Ubiquinone) Fe-S protein 4, (NADH-coenzyme Q reductase)	ndufs4	Intracellular	2	2	1	1	1	1	1	1	1	23.081	22.8893								0.707107	-0.707107
LOC553451 protein (Fragment);LOC558044 protein (Fragment)	sptbn1;LOC558044	Intracellular	0	0	0	17	12	14	16	15	11				22.4877	20.2982	22.4695	21.86	22.0763					0.720524	-1.70885	0.700283	0.0240197	0.264022
Angiotensinogen	agt	Intracellular	1	1	1	0	0	0	0	0	0			19.7365
Zgc:110377	itih3a	Intracellular	0	0	0	4	2	2	4	3	4				23.0733	22.2571	21.8669	22.7095	22.2596	23.1083				1.05602	-0.577927	-1.35905	0.327763	-0.572918	1.12611
Glyoxylate reductase/hydroxypyruvate reductase a	grhpra	Intracellular	1	1	1	0	0	0	0	0	0			20.807
Heat shock protein, alpha-crystallin-related, b2	hspb2	Intracellular	2	2	2	1	0	1	0	0	0	21.8743	22.0946	22.2176							-1.08012	0.186494	0.893625
Cold-inducible RNA-binding protein a	cirbpa	Intracellular	1	1	1	1	1	1	1	1	1			22.4011
HIG1 hypoxia-inducible domain family, member 2A	higd2a	Intracellular	1	1	1	1	1	1	2	2	1							19.777	21.1446								-0.707107	0.707107
60S ribosomal protein L6	rpl6	Intracellular	1	1	1	1	1	1	2	2	2							21.4959	22.1028	21.3703							-0.409626	1.13978	-0.730149
Desm protein	desma	Intracellular	25	26	25	25	25	25	27	25	24	28.4667	29.0831	28.7134	28.0766	28.5933	28.6476	28.2785	28.3188	28.0548	-0.0109876	1.85965	0.737784	-1.19486	0.37339	0.538034	-0.582152	-0.459762	-1.2611
Zgc:110843	zgc:110843	Intracellular	1	1	1	0	0	0	0	0	0			19.7166
HERV-H LTR-associating 2a, tandem duplicate 1	hhla2a.1	Intracellular	0	0	0	2	1	2	1	1	1				21.4359		21.2278							0.707107		-0.707107
LOC572412 protein (Fragment)	LOC572412	Intracellular	0	0	1	5	4	4	6	5	3				20.9843
Elongation factor Tu	tufm	Intracellular	4	4	4	3	4	4	5	4	4	22.6819	22.8304	22.6957	22.2544	22.3137	22.5803	22.4622	22.5122	22.1063	0.807067	1.44162	0.865971	-1.01958	-0.766343	0.373079	-0.131549	0.0821318	-1.6524
NADH:ubiquinone oxidoreductase subunit A5	ndufa5	Intracellular	2	2	2	0	0	0	0	0	0	21.7561	21.1345	21.051							1.1479	-0.46554	-0.682356
Si:xx-by187g17.5 protein	hbaa2	Intracellular	6	4	5	3	3	3	3	3	3	27.445	25.506	26.3355	21.5744	22.3122	22.0663	21.1376	22.3923	20.7012	1.6854	0.901793	1.23702	-0.687052	-0.388897	-0.488247	-0.863558	-0.356506	-1.03995
Putative all-trans-retinol 13,14-reductase	retsat	Intracellular	2	2	2	0	1	1	1	1	1	21.3027	20.792	21.0417							1.00729	-0.992551	-0.0147353
Sodium/potassium-transporting ATPase subunit beta	atp1b1a	Intracellular	4	2	3	5	5	5	4	4	4	24.1513	23.8228	24.0488	22.9888	23.7671	23.5444	23.1527	23.2683	23.3609	1.43935	0.629815	1.18691	-1.42552	0.492534	-0.0562834	-1.02161	-0.736743	-0.508447
Protein NDRG2	ndrg2	Intracellular	2	1	1	2	0	0	0	0	0	21.1338			21.2215						-0.707107			0.707107
Protein-L-isoaspartate O-methyltransferase	pcmt	Intracellular	2	2	2	0	0	0	0	0	0		22.1041	22.0843								0.707107	-0.707107
ATP synthase subunit gamma	atp5f1c	Intracellular	6	7	6	2	2	2	5	4	4	25.1231	25.0899	25.1377	22.5693	23.5898	23.4754	23.9725	23.7512	23.4476	1.21742	1.18088	1.23351	-1.59442	-0.470826	-0.596721	-0.0493914	-0.293059	-0.627386
Inter-alpha-trypsin inhibitor heavy chain 2	itih2	Intracellular	0	0	0	8	6	6	7	6	8				26.0485	24.9392	25.1369	25.9181	24.8334	26.3398				0.797768	-0.928867	-0.621198	0.594737	-1.09356	1.25112
Podocalyxin	podxl	Intracellular	1	1	1	1	1	1	1	0	0			19.2841
Translocated promoter region b, nuclear basket protein	tprb	Intracellular	1	1	1	1	1	1	1	1	1			21.3829
NADH dehydrogenase (Ubiquinone) Fe-S protein 1	ndufs1	Intracellular	17	15	12	8	9	10	7	7	7			19.0372
Stress-induced phosphoprotein 1	stip1	Intracellular	2	2	2	0	0	0	0	0	0			21.6805
Acyl-CoA thioesterase 20;Si:dkey-11e23.4 protein (Fragment);Acyl-CoA thioesterase 21 (Fragment)	acot20;acot21	Intracellular	2	2	2	1	1	1	1	1	1	21.8478	21.4459	21.5806							1.0903	-0.874437	-0.215866
Si:dkey-51e6.1	si:dkey-51e6.1	Intracellular	1	1	1	0	0	0	0	0	0			21.3472
Zgc:101840	zgc:101840	Intracellular	2	2	2	2	2	2	2	2	2	24.5882	25.2181	25.5441	23.5018	23.6898	23.8226	23.7843	24.0445	23.6262	0.519968	1.36827	1.80732	-0.943305	-0.690131	-0.511225	-0.562852	-0.212334	-0.775708
Apolipoprotein Bb, tandem duplicate 1	apobb.1	Intracellular	55	42	45	9	18	14	7	5	4	28.0203	26.0117	26.9638	23.489	24.9896	24.7108	23.6221	23.1299	22.7442	1.73474	0.634442	1.15599	-0.747454	0.0745553	-0.0781421	-0.674534	-0.944175	-1.15543
Protein deglycase DJ-1zDJ-1	park7	Intracellular	2	2	2	0	0	0	0	0	0	23.0217	22.1895	22.8843							0.724505	-1.14092	0.416412
Cardiac troponin C	tnnc1a	Intracellular	5	4	4	2	1	1	0	0	0	24.0127	25.027	24.6874	21.8615						0.0812793	0.795076	0.556118	-1.43247
Hsd17b10 protein	hsd17b10	Intracellular	6	6	6	2	2	3	3	3	2	24.7627	24.3266	24.6894	23.4649	23.6258	24.2785	23.8314	23.8846	23.4559	1.45659	0.582939	1.30968	-1.143	-0.820724	0.486578	-0.408827	-0.302214	-1.16103
40S ribosomal protein S4, X isoform	rps4x	Intracellular	3	3	3	0	0	0	1	1	1	21.4515	21.3996	21.6184							-0.335416	-0.789173	1.12459
Sex hormone-binding globulin	shbg	Intracellular	1	2	2	0	0	0	0	0	0			21.8097
Electron transfer flavoprotein dehydrogenase	etfdh	Intracellular	7	7	7	5	5	5	6	4	5	23.4638	23.686	23.539	22.6962	23.3359	23.2366	22.7908	22.8224	22.9233	0.813982	1.4216	1.01955	-1.28427	0.464522	0.193125	-1.02574	-0.939245	-0.663519
Fatty acid-binding protein 11a	fabp11a	Intracellular	4	5	5	1	2	2	2	1	2	23.2936	24.6623	24.1305		22.165	22.7117	21.9077		22.0037	0.286569	1.54551	1.0564		-0.751558	-0.248695	-0.988282		-0.899946
High mobility group box 2b	hmgb2b	Intracellular	1	2	2	0	0	0	1	1	1		22.0927	21.756								0.707107	-0.707107
Acyl-CoA dehydrogenase short chain	acads	Intracellular	4	4	4	3	4	3	4	4	3	22.9002	23.3015	23.4923	21.6411	22.0741	22.1506	21.8674	21.9649	21.8982	0.784651	1.37345	1.65351	-1.06322	-0.427724	-0.315478	-0.731132	-0.588097	-0.685962
Acetyl-CoA acetyltransferase, mitochondrial	acat1	Intracellular	10	10	10	8	8	8	8	8	7	26.0178	26.0319	26.1323	24.086	24.9066	24.749	24.4478	24.7774	24.3541	1.21267	1.23047	1.35707	-1.22268	-0.188252	-0.386897	-0.766552	-0.351065	-0.884761
NADH dehydrogenase [ubiquinone] flavoprotein 1, mitochondrial	ndufv1	Intracellular	5	3	3	2	2	2	2	2	2	23.2434	22.7116	22.21	21.3179	21.835	22.2671	21.2054	21.5815	21.6756	1.85298	1.057	0.306415	-1.02874	-0.254853	0.391839	-1.19702	-0.634282	-0.49333
Proteasome (Prosome, macropain) 26S subunit, ATPase, 5	psmc5	Intracellular	2	2	1	0	0	0	0	0	0		21.0137
V-ral simian leukemia viral oncogene homolog Ba (ras-related)	ralba	Intracellular	2	3	3	3	3	3	3	3	3	22.4671	22.6437	22.6195	22.4653	22.5373	22.5275	22.4775	23.0715	22.0781	-0.295809	0.391913	0.297703	-0.302595	-0.0222261	-0.0605561	-0.255365	2.05723	-1.81029
Zgc:101071	acsl1b	Intracellular	16	14	15	13	15	17	17	15	15	26.3363	26.3828	26.3842	25.5777	26.3489	26.0354	25.9171	26.1478	25.423	0.76359	0.892823	0.896806	-1.34428	0.798683	-0.0724098	-0.401133	0.239861	-1.77394
Peroxiredoxin 2	prdx2	Intracellular	5	5	5	5	3	5	5	5	4	24.9749	24.9612	24.8503	23.2299	23.0388	23.4589	23.0454	22.9318	23.2169	1.36524	1.35001	1.22687	-0.572324	-0.784474	-0.318071	-0.777204	-0.90328	-0.586767
Zgc:92880 protein	hbba2	Intracellular	6	5	6	2	4	4	2	2	2	28.0907	25.7626	27.1082	21.5794	23.8366	23.4126	22.4525	21.5155		1.54549	0.61597	1.15322	-1.05419	-0.152969	-0.322263	-0.705575	-1.07969
NADH:ubiquinone oxidoreductase subunit A7	ndufa7	Intracellular	3	3	1	0	0	0	0	0	0	22.3146	21.99								0.707107	-0.707107
Glutathione S-transferase kappa	gstk1	Intracellular	4	4	4	3	3	3	2	2	2	24.8601	24.736	24.9438	23.0353	23.7763	24.0659	23.1847	23.1897	22.558	1.18008	1.03968	1.27468	-0.88365	-0.0456707	0.281855	-0.714611	-0.708974	-1.42338
Proteasome subunit alpha type	psma1	Intracellular	1	1	1	0	0	0	0	0	0			21.0957
Cytochrome c oxidase subunit	cox6b1	Intracellular	2	2	2	2	2	2	2	2	2	24.3386	24.1301	23.7488	23.086	23.1593	23.4907	23.2984	22.1991	22.6471	1.4638	1.15684	0.595552	-0.380173	-0.272259	0.215618	-0.0674873	-1.68569	-1.02619
DnaJ (Hsp40) homolog, subfamily B, member 6a	dnajb6a	Intracellular	0	0	0	0	0	0	2	0	0							21.4383
Aldehyde dehydrogenase 6 family, member A1	aldh6a1	Intracellular	12	12	10	7	8	8	6	6	5	25.7036	25.7332	25.5746	23.6427	24.4841	24.2686	23.8992	24.0246	23.7109	1.31055	1.34445	1.16267	-1.05152	-0.0871587	-0.334227	-0.757576	-0.613823	-0.973356
Calsequestrin	casq2	Intracellular	1	1	1	0	0	0	0	0	0			20.7101
Hydroxyacyl-CoA dehydrogenase	hadh	Intracellular	5	4	5	2	4	3	4	3	3	25.2351	24.8567	24.8235	23.275	23.9019	24.0271	23.7672	24.0572	23.793	1.63786	1.04315	0.990984	-1.44276	-0.457486	-0.260709	-0.669161	-0.213325	-0.628552
RAB15, member RAS oncogene family	rab15	Intracellular	1	1	1	0	0	0	0	0	0			21.8291
ATP synthase oligomycin sensitivity conferral protein	atp5po	Intracellular	10	10	10	7	7	7	5	5	5	26.6623	26.4028	26.5769	24.7911	25.1928	25.6216	24.9367	25.0766	24.8465	1.4105	1.07619	1.30039	-1.0002	-0.482689	0.0696867	-0.812617	-0.632393	-0.928861
26S protease regulatory subunit S10B	psmc6	Intracellular	0	1	1	0	1	0	0	0	0			19.5045
Rpl12 protein	rpl12	Intracellular	2	2	2	1	1	1	1	1	1	22.7981	22.9233	23.0553							-0.991116	-0.0175374	1.00865
Dehydrogenase/reductase (SDR family) member 1	dhrs1	Intracellular	3	3	3	1	1	2	2	2	1	22.3823	22.8599	22.4434			21.6755				0.0855321	1.05753	0.209821			-1.35288
Ubiquinol-cytochrome c reductase core protein 2b	uqcrc2b	Intracellular	14	13	13	9	10	10	8	8	8	26.8	26.741	26.7046	25.0523	25.6694	25.6685	24.8169	25.1352	24.7629	1.29631	1.22645	1.1834	-0.774	-0.0428823	-0.0439714	-1.05274	-0.675787	-1.11678
Eukaryotic translation elongation factor 1 beta 2	eef1b2	Intracellular	2	1	1	0	0	0	0	0	0			20.0751
Galectin	lgals2a	Intracellular	1	1	1	1	0	1	1	1	1	22.7217
60S ribosomal protein L11	rpl11	Intracellular	2	2	2	0	0	0	1	1	1			22.5027
Tomm22 protein	tomm22	Intracellular	1	1	2	0	0	0	0	0	0			21.3761
Cytochrome c	cyc	Intracellular	5	5	5	3	3	3	4	3	3	25.9325	26.4611	26.0544	23.4628	24.6106	24.2495	23.5223	23.8541	23.1941	1.07274	1.49621	1.17037	-0.905845	0.0137063	-0.275557	-0.858156	-0.592376	-1.12108
Actin, alpha, cardiac muscle 1a;Actin, alpha 1, skeletal muscle;Actin;Actin, alpha 1b, skeletal muscle	actc1a;acta2;acta1b;actc1b	Intracellular	17	16	17	15	16	15	15	15	15	31.1724	31.3042	31.2468	30.476	31.4069	31.0683	30.5143	30.3763	30.4283	0.663736	0.971355	0.837488	-0.962518	1.21136	0.420624	-0.873036	-1.19527	-1.07374
Acidic leucine-rich nuclear phosphoprotein 32 family member E	anp32e	Intracellular	4	3	4	0	0	0	0	0	0	22.8811	22.6774	22.9228							0.411283	-1.14006	0.728776
Isocitrate dehydrogenase [NAD] subunit, mitochondrial	idh3a	Intracellular	5	4	5	2	2	2	3	3	3	23.8453	23.757	23.6329	22.8482	22.8346	23.1851	22.3763	22.2402	22.5238	1.34531	1.20025	0.996119	-0.294022	-0.316463	0.259907	-1.07	-1.29368	-0.827425
Glycogenin 1	gyg1a	Intracellular	2	2	2	2	2	2	1	1	1	23.2239	23.1753	23.3789	22.3515	21.5331	22.6395				0.724649	0.655152	0.946234	-0.52261	-1.6926	-0.110824
Myosin, light chain 9b, regulatory	myl9b	Intracellular	3	4	4	0	0	0	0	0	0	22.3903	22.4827	22.5492							-1.04974	0.108292	0.941447
Chaperonin-containing TCP1, subunit 5 (epsilon)	cct5	Intracellular	1	2	1	0	0	0	0	0	0		20.4848
Vdac1 protein	vdac1	Intracellular	6	5	5	6	5	5	8	7	7	24.0117	24.1862	24.1448	24.2618	24.7644	24.64	25.5569	25.5165	24.4994	-1.0613	-0.75703	-0.829108	-0.625157	0.251551	0.0345169	1.63387	1.56331	-0.210646
Tubulin alpha chain;Tubulin alpha chain (Fragment);Tuba8l4 protein	tuba8l4;si:ch211-114n24.6;tuba1c;tuba1a;zgc:123298	Intracellular	8	7	8	6	6	6	6	5	4	25.2734	24.9766	25.053	23.9557	24.1798	24.3689	24.0147	23.9975	23.7403	1.56593	1.03656	1.17281	-0.784574	-0.384836	-0.047578	-0.679353	-0.710055	-1.1689
Hexokinase	hk1	Intracellular	21	20	20	15	16	16	15	16	16	26.3601	26.4584	26.1867	25.815	26.1755	26.1184	25.6383	25.8	25.5107	1.07476	1.37397	0.546848	-0.5845	0.51285	0.339038	-1.12222	-0.630117	-1.51064
Solute carrier family 25 (Mitochondrial carrier adenine nucleotide translocator), member 4;Solute carrier family 25 (Mitochondrial carrier adenine nucleotide translocator), member 6;Uncharacterized protein	slc25a4;slc25a6	Intracellular	7	7	7	5	5	6	7	6	7			19.9028
High-mobility group box 1	hmgb1a	Intracellular	1	1	1	1	1	1	1	1	1			21.923
ST13, Hsp70-interacting protein	st13	Intracellular	1	1	1	1	1	1	0	0	0			20.6423
RNA-binding motif protein 4.3	rbm4.3	Intracellular	1	1	1	1	1	1	1	1	1			21.6435
Heterogeneous nuclear ribonucleoprotein A/Bb	hnrnpabb	Intracellular	2	2	2	1	1	1	1	1	1	21.5628	22.1747	22.0789							-1.14242	0.716668	0.425751
Reactive oxygen species modulator 1	romo1	Intracellular	0	0	0	1	1	1	1	1	1				23.4584	22.3027	22.4212							1.14968	-0.667993	-0.481686
Acad8 protein (Fragment)	acad8	Intracellular	3	3	3	0	0	0	0	0	0	22.0321	21.4519	21.5758							1.13071	-0.768133	-0.362578
Nicotinamide nucleotide transhydrogenase	nnt	Intracellular	17	17	17	15	18	14	14	13	13	26.4825	26.5345	26.3093	26.4032	26.7428	26.5623	26.1047	26.3228	26.106	0.407821	0.653877	-0.412959	0.0318838	1.64085	0.78557	-1.38221	-0.349064	-1.37577
Cofilin 2 (Muscle)	cfl2	Intracellular	2	1	1	0	0	0	0	0	0	22.6724
Fructose-bisphosphate aldolase	aldoab	Intracellular	11	10	10	8	9	9	8	8	8	25.7259	25.5683	26.0612	23.8561	24.3723	24.5182	23.9005	24.0513	23.8182	1.20684	1.02971	1.58382	-0.895293	-0.31495	-0.150923	-0.845435	-0.675832	-0.937935
Proteasome subunit alpha type	psma8	Intracellular	2	2	2	0	0	0	0	0	0		21.4894	21.6338								-0.707107	0.707107
Zgc:77126	nansa	Intracellular	1	1	1	0	0	1	0	0	0			19.9668
NADH dehydrogenase (Ubiquinone) Fe-S protein 8, (NADH-coenzyme Q reductase)	ndufs8a	Intracellular	2	2	2	1	2	2	1	2	1	23.059	22.2709	22.2993		22.0906	22.1475				1.74544	-0.261186	-0.188815		-0.720204	-0.575231
Tyrosine 3-monooxygenase/tryptophan 5-monooxygenase activation protein, beta polypeptide like	ywhabl	Intracellular	6	6	6	2	1	1	0	0	0	23.4099	23.8651	24.0355	21.9759						0.0944077	0.5812	0.763348	-1.43896
T-complex protein 1 subunit delta	cct4	Intracellular	2	1	1	2	2	2	1	1	0	20.9625			19.757	19.5119	20.114				1.38138			-0.519267	-0.905673	0.0435567
Ceruloplasmin	cp	Intracellular	7	5	6	5	5	5	6	6	7	24.1272	23.3692	23.8826	23.6497	23.8709	23.8248	23.6448	23.7344	23.3871	1.6739	-1.45106	0.665409	-0.294876	0.617145	0.427284	-0.314794	0.0544025	-1.37741
Arhgdia protein	arhgdia	Intracellular	3	3	3	1	1	1	1	1	0	23.8677	23.8267	24.1093							-0.437865	-0.706381	1.14425
EH-domain containing 2	ehd2b	Intracellular	1	1	1	1	0	0	0	0	0			20.0321
Major vault protein	mvp	Intracellular	6	8	6	6	6	7	3	3	3	22.6489	23.9143	23.4649	23.5577	22.856	23.63	22.5449	21.9531	22.3555	-0.509452	1.37121	0.703238	0.841119	-0.201605	0.948648	-0.664014	-1.54358	-0.945561
Heat shock protein 5	hspa5	Intracellular	9	8	9	2	2	2	2	2	2	22.977	23.1967	23.0487							-0.867057	1.09395	-0.226894
Glutamate dehydrogenase 1b	glud1b	Intracellular	13	13	12	11	11	11	11	11	11	26.2663	26.4094	26.3036	25.1602	25.632	25.7004	25.3343	25.5768	25.2441	1.10835	1.40748	1.18635	-1.20497	-0.218198	-0.0751424	-0.840734	-0.333695	-1.02944
Serpina1 protein (Fragment);Serine (Or cysteine) proteinase inhibitor, clade A (Alpha-1 antiproteinase, antitrypsin), member 1;Serine (or cysteine) proteinase inhibitor, clade A (alpha-1 antiproteinase, antitrypsin), member 1,-l	serpina1;serpina1l	Intracellular	6	6	6	0	0	0	0	0	0	25.3463	24.4395	25.0788							0.840139	-1.10609	0.265951
60S acidic ribosomal protein P0	rplp0	Intracellular	5	4	5	2	2	2	0	0	0	22.3645	22.7534	22.9892	21.0263	21.3173	21.9152				0.386828	0.8825	1.18305	-1.31872	-0.947843	-0.185816
Ribosomal protein, large, P1	rplp1	Intracellular	2	2	2	1	1	1	1	1	1	21.5692	20.7773	21.435							0.7284	-1.14013	0.411735
Hydroxysteroid dehydrogenase-like protein 2	hsdl2	Intracellular	6	6	6	4	4	4	2	2	2	23.9743	24.0015	23.8934	22.5189	23.5271	23.1622	22.798	23.0799	22.3456	1.14107	1.1843	1.01258	-1.16983	0.430965	-0.148447	-0.726617	-0.279051	-1.44498
Ribosomal protein S9	rps9	Intracellular	3	3	3	1	2	2	2	2	1	22.6018	22.5455	22.8535		22.1537	22.0346	22.1692	22.5834		0.602046	0.415167	1.43654		-0.883799	-1.27867	-0.832306	0.541017
Tubulin alpha chain	tuba8l2	Intracellular	6	5	6	3	3	3	5	4	4	22.6403	22.441	22.6537				21.8022	21.7504	21.1634	0.942073	0.609885	0.964446				-0.455087	-0.541391	-1.51993
ATP synthase, H+-transporting, mitochondrial F0 complex, subunit g	atp5l	Intracellular	2	2	2	2	2	2	2	2	2	25.9012	25.8246	25.9488	24.8688	25.4257	25.3004	24.414	24.3383	23.7685	1.03825	0.94057	1.09912	-0.279548	0.431273	0.27138	-0.860175	-0.95675	-1.68412
Superoxide dismutase	sod2	Intracellular	2	2	2	1	1	1	1	1	1	24.482	24.058	24.2797							0.984488	-1.01482	0.030334
Dynein light chain;Dynein light chain (Fragment)	dynll1;dynll2b;dynll2a	Intracellular	2	2	2	1	0	1	1	1	1	21.8186	22.013	21.8598							-0.766689	1.1311	-0.364413
Cytochrome c oxidase subunit NDUFA4	ndufa4	Intracellular	1	1	1	1	1	1	1	1	1			23.0973
Succinyl-CoA ligase subunit beta	sucla2	Intracellular	9	9	9	8	9	9	10	10	8	25.5074	25.405	25.4373	24.4372	24.7144	24.6909	24.512	24.6985	24.5359	1.43183	1.1975	1.27132	-1.01867	-0.383948	-0.437787	-0.847369	-0.420269	-0.792594
Peptidyl-prolyl cis-trans isomerase	fkbp1aa	Intracellular	2	2	2	0	0	0	0	0	0	23.6553	24.0501	24.1689							-1.12616	0.342124	0.784037
Ribosomal protein, large P2	rplp2	Intracellular	3	3	3	1	2	2	0	0	0	22.8009	23.0447	23.1374			21.7694				0.179439	0.567217	0.714634			-1.46129
40S ribosomal protein S28	rps28	Intracellular	1	1	1	0	1	0	0	1	0			21.7456
Cytochrome c oxidase, subunit VIIc	cox7c	Intracellular	1	1	1	1	1	1	1	1	1			23.6806
Coiled-coil-helix-coiled-coil-helix domain-containing 10	chchd10	Intracellular	1	1	1	1	1	1	1	1	1			22.0642
Ribosomal protein S14	rps14	Intracellular	1	1	1	1	1	1	0	0	0			21.3584
Chaperonin containing TCP1, subunit 2 (Beta)	cct2	Intracellular	2	2	2	0	0	0	0	0	1	21.2851	21.5886	21.2748							-0.548187	1.15422	-0.60603
NADH:ubiquinone oxidoreductase core subunit V2	ndufv2	Intracellular	4	3	3	1	0	1	1	0	1	24.5429	23.974	23.7472							1.10968	-0.278317	-0.831359
S-phase kinase-associated protein 1	skp1	Intracellular	1	1	1	0	0	0	0	0	0			19.1726
Prohibitin 2	phb2a	Intracellular	4	4	4	3	3	3	4	4	3	23.2314	23.3135	23.3058	22.4208	22.6811	22.904	23.2065	23.4142	21.8005	0.582963	0.736527	0.721993	-0.933242	-0.446335	-0.0294928	0.536338	0.924721	-2.09347
NADH dehydrogenase [ubiquinone] 1 alpha subcomplex subunit 8	ndufa8	Intracellular	1	1	1	0	0	0	0	0	0			20.5148
Zgc:73107;NADH:ubiquinone oxidoreductase subunit A13	ndufa13;N/A	Intracellular	4	4	4	2	2	2	1	1	1	23.5229	23.1537	22.3733	21.1397	21.4152	21.6844				1.34994	0.968956	0.16346	-1.10964	-0.825275	-0.547441
Peptidyl-prolyl cis-trans isomerase	ppiab	Intracellular	4	3	3	2	2	2	1	1	1	26.3134	26.5404	26.6588	23.5909	23.7975	24.5717				0.751305	0.910977	0.994281	-1.16396	-1.01864	-0.473967
Peptidyl-prolyl cis-trans isomerase	ppiaa	Intracellular	3	1	2	0	0	0	0	0	0	23.0021		23.3473							-0.707107		0.707107
ATP synthase subunit d, mitochondrial	atp5pd	Intracellular	6	6	6	4	4	4	3	3	3	27.0841	26.8683	26.9741	24.779	25.3299	25.7035	23.464	22.935	23.7861	1.18082	1.04462	1.1114	-0.274492	0.0733055	0.309213	-1.10473	-1.43873	-0.901403
40S ribosomal protein S5;Ribosomal protein S5;Zgc:153322 protein	rps5;zgc:153322	Intracellular	2	2	2	0	1	1	0	0	0	22.6456	22.6193	22.8762							-0.481688	-0.667992	1.14968
MICOS complex subunit MIC60	immt	Intracellular	9	9	8	8	7	8	8	8	9	25.0205	25.3038	25.0785	24.8989	25.0985	25.1461	24.7227	24.2996	24.8275	0.296829	1.25679	0.493333	-0.115182	0.56102	0.722299	-0.712275	-2.1458	-0.357019
Tetraspanin	cd81a	Intracellular	1	1	1	1	1	1	1	1	1			21.5038
Heat shock cognate 70	hsc70	Intracellular	13	13	13	7	9	8	9	9	9	23.0442	23.1945	23.2296	22.2148	22.5342	22.4352	22.3495	22.4393	22.0964	1.00164	1.35253	1.43443	-0.935253	-0.18948	-0.420479	-0.62062	-0.411047	-1.21172
CDGSH iron sulfur domain 1	cisd1	Intracellular	0	0	0	0	0	0	1	1	1									19.9813
Guanine nucleotide-binding protein G(I)/G(S)/G(T) subunit beta-1	gnb1b;gnb1	Intracellular	2	2	2	0	0	0	0	0	0	21.6406	21.7154	21.4615							0.266379	0.839838	-1.10622
Integrin-linked kinase	ilk	Intracellular	1	0	0	2	2	1	1	1	1				21.6754	19.2518								0.707107	-0.707107
Hemopexin	hpx	Intracellular	3	2	3	0	1	1	0	0	0	23.5498	22.818	23.8226							0.294533	-1.11419	0.819655
Enolase	eno3	Intracellular	12	9	11	6	5	4	7	7	6	26.6725	26.7876	26.8531	24.2107	24.9784	25.24	24.5792	25.328	25.1199	1.1513	1.26724	1.33323	-1.32933	-0.555772	-0.292158	-0.957957	-0.20343	-0.413126
Cofilin 1	cfl1	Intracellular	4	4	3	2	2	1	1	1	2	24.7671	24.1053	23.8773	23.0093	23.1765				23.5213	1.5781	0.558516	0.207154	-1.13012	-0.872438				-0.34121
Ribosomal protein S3	rps3	Intracellular	5	5	5	1	1	1	3	3	3	22.316	22.9882	22.302				22.2314	22.0772	21.5959	0.142951	1.63846	0.111692				-0.0453597	-0.388425	-1.45932
6-phosphogluconate dehydrogenase, decarboxylating	pgd	Intracellular	3	4	4	0	0	0	0	0	0	22.3494	22.2354	22.3302							0.72757	-1.1403	0.412734
Rab GDP dissociation inhibitor	gdi2	Intracellular	7	5	6	2	2	3	3	2	2	23.944	22.7326	23.3266	22.2021	22.3007	22.914	22.3405	22.1022	22.3186	2.04446	0.0745455	1.04052	-0.788312	-0.627955	0.369457	-0.563188	-0.950778	-0.598755
Dihydrolipoyl dehydrogenase	dldh	Intracellular	6	4	4	2	3	2	5	4	5	24.0825	24.1223	24.0627	23.4007	23.9591	23.7286	23.4696	23.8758	23.5147	0.993312	1.13447	0.923282	-1.41941	0.556699	-0.258991	-1.17546	0.261893	-1.0158
Myoglobin	mb	Intracellular	10	10	10	8	8	8	8	8	8	32.4749	32.2195	32.6388	29.1915	30.1453	30.4106	28.036	28.1448	28.1869	1.21095	1.07732	1.29671	-0.507301	-0.00818943	0.130681	-1.11202	-1.05511	-1.03304
Protein S100	icn	Intracellular	1	1	1	1	1	1	0	0	0			21.992
Ubiquitin carboxyl-terminal hydrolase	uchl1	Intracellular	0	1	1	0	0	0	0	0	0			21.2184
Caveolin	cav1	Intracellular	0	0	0	2	1	1	3	2	3							22.5793	22.4049	22.6771							0.18521	-1.07966	0.894448
Novel protein similar to zebrafish hemoglobin alpha-adult 1 (Hbaa1)	si:ch211-5k11.8	Intracellular	8	9	9	7	8	7	6	6	5		28.6258	27.0467	24.6528	26.3561	26.2221	24.0774	24.8348	24.0457		1.79015	0.813045	-0.668177	0.38576	0.302858	-1.02423	-0.555551	-1.04386
Fumarate hydratase, mitochondrial	fh;LOC100535417	Intracellular	5	4	5	3	3	3	2	2	2	24.0374	24.1009	24.1558	22.635	23.3066	22.9088	22.6502	21.9045	22.5401	1.11352	1.19203	1.25999	-0.622111	0.209043	-0.283241	-0.603323	-1.52629	-0.739627
NADH:ubiquinone oxidoreductase subunit A11;Uncharacterized protein	ndufa11;N/A	Intracellular	0	0	0	3	3	3	1	1	1							21.7843	22.0691	21.9011							-0.934995	1.0543	-0.119306
Cox7a2l protein	cox7a3	Intracellular	4	5	5	4	4	4	4	4	4	24.4298	24.5721	24.3288	22.9882	23.5729	23.1936	22.9023	22.9876	22.387	1.20537	1.38679	1.07656	-0.633258	0.112476	-0.371265	-0.742757	-0.633988	-1.39992
Nucleoside diphosphate kinase	nme2b.2	Intracellular	4	4	4	2	2	2	2	2	2	25.4457	25.2053	26.7236	22.3469	23.0754	21.3658	22.4608	20.9902	21.5202	1.07405	0.95716	1.69554	-0.432917	-0.078636	-0.910055	-0.377505	-1.09268	-0.834957
Cytochrome c oxidase subunit	cox6b2	Intracellular	4	3	4	2	2	2	2	1	1	24.124	23.3939	24.3281	22.7964	23.4563	22.901	22.832			1.15588	-0.0171091	1.48385	-0.976985	0.0831039	-0.808988	-0.919757
Heterogeneous nuclear ribonucleoprotein D-like	hnrnpdl	Intracellular	1	1	1	2	2	2	1	1	1				21.5363	20.5673	21.0558							0.997238	-1.00274	0.00550087
Capping actin protein of muscle Z-line subunit beta	capzb	Intracellular	1	1	1	2	1	2	2	1	1				21.4218		21.176	20.5887						0.840096		0.266013	-1.10611
Aldehyde dehydrogenase 2	aldh2.1	Intracellular	9	10	10	7	6	8	7	7	7	24.8212	24.3416	24.5563			23.689				0.970293	-0.0216088	0.422336			-1.37102
Aspartate aminotransferase	got2a	Intracellular	13	13	13	14	13	13	12	12	12	28.0218	27.9253	27.9348	26.6088	27.1031	27.197	26.6725	26.9489	26.6359	1.35391	1.18943	1.20559	-1.05483	-0.21219	-0.0520368	-0.946237	-0.474991	-1.00864
Phosphoglycerate mutase	pgam1a;pgam1b	Intracellular	4	4	4	2	2	2	2	2	2	25.0106	24.8202	24.9449	22.2994	22.7601	23.3344	22.271	22.3529	22.1609	1.34683	1.19434	1.29416	-0.82363	-0.454835	0.00492837	-0.846408	-0.780825	-0.934558
Novel alpha-globin	hbaa1	Intracellular	9	9	9	7	8	7	6	6	5	31.1718	29.1263	30.0186	25.0038	27.0436	26.6185	25.9163	25.84	25.3411	1.7259	0.804048	1.20619	-1.05389	-0.134565	-0.326172	-0.642644	-0.677008	-0.901862
Phb	phb	Intracellular	4	4	4	4	4	4	5	5	4	24.075	24.3673	24.2286	23.4563	23.9688	24.0916	24.2258	24.764	23.0616	0.0968055	0.680383	0.403421	-1.13865	-0.11537	0.129864	0.397848	1.47238	-1.92667
Echs1 protein (Fragment)	echs1	Intracellular	3	3	3	2	2	2	2	2	2	24.4509	24.5002	24.673	22.8317	23.0124	23.3856	23.1423	23.1793	23.0147	1.17996	1.24648	1.47975	-1.00548	-0.761583	-0.257914	-0.586318	-0.536319	-0.75857
Myotrophin	mtpn	Intracellular	1	1	1	0	0	0	0	0	0			22.1793
Myosin light chain 2 Mlc2a	myl7	Intracellular	11	11	11	7	8	8	8	8	8	29.8875	29.3114	29.8775	27.4238	27.9427	27.9717	27.223	27.5029	27.3223	1.4596	0.93863	1.45062	-0.768628	-0.299344	-0.273106	-0.950289	-0.697068	-0.860414
Malate dehydrogenase	mdh2	Intracellular	17	16	16	13	14	15	14	13	12	28.85	28.6892	28.8903	27.1569	27.6623	27.6577	27.4726	27.595	27.3753	1.35293	1.1171	1.41215	-1.1307	-0.389357	-0.396143	-0.667625	-0.488072	-0.810283
14-3-3 protein beta/alpha-B	ywhabb	Intracellular	6	7	6	1	2	2	2	2	2		22.4773
Pyruvate dehydrogenase (Lipoamide) beta	pdhb	Intracellular	8	9	9	8	7	8	9	9	8	26.8428	26.8002	26.6453	25.1803	25.6572	25.7213	25.3993	25.5677	25.1275	1.39008	1.32846	1.10419	-1.01625	-0.325922	-0.233148	-0.6992	-0.455549	-1.09266
Annexin	anxa1a	Intracellular	0	0	0	2	0	0	0	0	0				21.3247
MHC class I antigen (Fragment);Major histocompatibility complex class I UEA gene (Fragment);Major histocompatibility complex class I UEA protein;Major histocompatibility complex class I UDA gene	mhc1uea;mhc1uda	Intracellular	1	2	2	0	0	0	0	0	0			21.2672
Phosphoglycerate mutase	pgam2	Intracellular	6	6	6	4	4	4	3	4	3	25.9723	25.6991	26.1113	23.4063	23.7551	24.1617	23.1984	23.4124	23.2736	1.32831	1.10708	1.44094	-0.749971	-0.467427	-0.138124	-0.918315	-0.745042	-0.857457
Malate dehydrogenase	mdh1ab	Intracellular	6	6	7	5	5	5	6	6	4	25.086	24.9049	25.1026	21.8371	22.8218	22.7831	22.1276	22.143	22.0156	1.33491	1.20656	1.34667	-0.967589	-0.269739	-0.29719	-0.761692	-0.750816	-0.84112
Hydroxyacyl-Coenzyme A dehydrogenase/3-ketoacyl-Coenzyme A thiolase/enoyl-Coenzyme A hydratase (Trifunctional protein), beta subunit	hadhb	Intracellular	8	8	8	8	8	8	9	9	8	26.2712	26.354	26.2158	24.8716	25.5554	25.5553	25.5059	25.8604	25.6343	1.08589	1.26116	0.968689	-1.87679	-0.429401	-0.429463	-0.534048	0.216274	-0.262311
Isovaleryl Coenzyme A dehydrogenase	ivd	Intracellular	3	4	5	4	5	3	3	3	3	24.2106	24.3123	24.3207	22.7391	23.1537	23.4265	22.9713	22.8776	22.8	1.16574	1.31637	1.32875	-1.01372	-0.399667	0.00440538	-0.669756	-0.808584	-0.923532
Brain-subtype creatine kinase	ckbb	Intracellular	7	6	6	2	2	2	2	2	2	24.5437	24.343	24.7204							0.0423025	-1.02048	0.978177
Glia maturation factor, beta	gmfb	Intracellular	1	1	1	0	0	0	0	0	0			19.821
40S ribosomal protein S21	rps21	Intracellular	1	1	1	1	1	1	1	1	1			21.1977
Microsomal glutathione S-transferase 3a	mgst3a	Intracellular	1	1	1	2	2	3	3	3	3				22.9581	23.083	22.6939	23.6031	23.8746	22.5474				-0.32564	-0.0843301	-0.836209	0.920448	1.44492	-1.11919
Thioredoxin	zgc:56493	Intracellular	2	2	2	0	0	0	0	0	0	23.678	23.7502	23.8566							-0.930561	-0.126785	1.05735
Isocitrate dehydrogenase [NADP]	idh2	Intracellular	21	19	19	19	19	19	19	19	18	28.3685	28.4126	28.2755	26.4814	27.2925	27.1219	26.856	27.0801	26.8373	1.29065	1.3503	1.16488	-1.26095	-0.164305	-0.394936	-0.754409	-0.451442	-0.779786
Electron transfer flavoprotein subunit alpha	etfa	Intracellular	9	8	8	7	7	7	6	6	7	26.4134	26.1755	26.192	24.6704	25.2174	25.2661	24.4344	24.3548	24.1784	1.38383	1.10994	1.12894	-0.622755	0.00689863	0.0629501	-0.894491	-0.986127	-1.18918
Aspartate aminotransferase	got1	Intracellular	11	9	9	4	5	5	3	3	3	27.0427	27.0151	26.9961	24.0602	24.5974	25.0409	23.9608	24.2124	24.4867	1.31447	1.29403	1.27999	-0.894628	-0.496756	-0.168211	-0.968278	-0.781907	-0.578713
Zgc:56235	zgc:56235	Intracellular	6	6	6	6	6	6	6	6	6	26.0219	26.2598	25.9701	25.3226	25.9608	25.9165	26.0681	26.492	25.5938	0.192733	0.890183	0.0407962	-1.85756	0.013488	-0.116268	0.328233	1.57093	-1.06254
Protein S100	s100a10b	Intracellular	2	1	2	1	1	1	2	1	1	21.1569						20.6923			0.707107						-0.707107
Small nuclear ribonucleoprotein D3 polypeptide,-like	snrpd3l	Intracellular	0	0	0	1	1	1	1	1	1						21.7318
Actin, cytoplasmic 1;Actin, cytoplasmic 1, N-terminally processed	actba;actb1	Intracellular	17	16	16	13	15	14	14	13	13	26.4848	26.3413	26.4448	25.2276	26.1714	25.9221	25.1745	25.2813	25.2992	1.18016	0.926822	1.10941	-1.03929	0.626804	0.186708	-1.13304	-0.944612	-0.912956
Monocarboxylate transporter 4b	slc16a3	Intracellular	1	1	1	2	2	2	3	3	3				22.7649	22.1581	22.9165	23.0061	23.054	22.4105				0.129626	-1.55913	0.55142	0.80079	0.934192	-0.856903
Tyrosine 3-monooxygenase/tryptophan 5-monooxygenase activation protein, epsilon polypeptide 1;Tyrosine 3-monooxygenase/tryptophan 5-monooxygenase activation protein, epsilon polypeptide 1 (Fragment);Tyrosine 3-monooxygenase/tryptophan 5-monooxygenase activ	ywhae1;ywhae2	Intracellular	5	5	5	3	2	2	2	2	1	23.759	23.227	23.5472	22.7614	21.8789	23.1269	21.9156	21.8956		1.28353	0.597338	1.01037	-0.00329393	-1.14171	0.468202	-1.09426	-1.12017
Aspartate aminotransferase	got2b	Intracellular	12	12	13	12	12	12	11	11	10	25.997	26.2322	26.0338	24.6528	25.1092	25.1702	24.7846	24.9607	24.6173	1.12525	1.49664	1.18334	-0.996773	-0.276286	-0.179932	-0.788722	-0.510717	-1.0528
Heat shock 60 protein 1	hspd1	Intracellular	10	8	8	4	4	4	4	4	4	24.6411	24.721	24.6216	23.2716	23.8876	23.6447	22.8208	22.9453	22.5947	1.14894	1.24484	1.12557	-0.493654	0.24525	-0.0460958	-1.03435	-0.884971	-1.30552
Protein disulfide isomerase family A, member 6	pdia6	Intracellular	1	1	1	0	0	0	0	0	0			19.86
Tryosine 3-monooxygenase/tryptophan 5-monooxygenase activation protein, zeta polypeptide	ywhaqb	Intracellular	4	3	3	0	0	0	0	0	0	20.5753
Fructose-bisphosphate aldolase	aldoaa	Intracellular	13	13	13	9	10	10	9	8	8	27.8753	28.0105	28.1187	25.9772	26.4758	26.7763	26.0566	26.2597	25.8614	1.13554	1.28151	1.39827	-0.913687	-0.375408	-0.0509545	-0.827952	-0.608659	-1.03866
Aldehyde dehydrogenase 7 family, member A1	aldh7a1	Intracellular	6	6	6	0	1	1	1	0	0	23.6725	23.6371	23.779							-0.320865	-0.800184	1.12105
Adenosylhomocysteinase	ahcy	Intracellular	5	4	3	1	1	1	0	0	0	22.3854	23.2879	22.8966							-1.04125	0.95289	0.088357
Annexin	anxa4	Intracellular	2	3	2	3	3	3	2	2	2	21.4666	21.6647	21.5783	22.248	21.9909	22.0885	21.4666	21.9057	20.4145	-0.334362	0.0326419	-0.127481	1.11338	0.636998	0.81782	-0.334362	0.479079	-2.28372
Antithrombin	serpinc1	Intracellular	2	1	1	0	0	0	0	0	0	21.4786
Solute carrier family 25 (mitochondrial carrier	slc25a5	Intracellular	12	12	12	10	10	11	12	11	12	28.9701	28.7625	28.683	27.8069	28.6472	28.5787	28.5157	28.6189	28.0466	1.25802	0.684842	0.465428	-1.95319	0.366629	0.177484	0.00357543	0.288569	-1.29135
Fatty acid-binding protein 3, muscle and heart	fabp3	Intracellular	6	6	6	3	5	4	3	3	4	26.7308	26.7567	26.7955	23.577	24.1903	24.6867	23.9954	22.3077	24.5942	1.18181	1.19809	1.22244	-0.798045	-0.413045	-0.101443	-0.535397	-1.5949	-0.159511
Hemoglobin subunit beta-2	ba2 more	Intracellular	12	11	11	8	9	9	8	8	6	32.0276	30.2205	30.9135	26.4544	28.2861	28.004	26.9239	26.6172	26.6337	1.70397	0.842459	1.17281	-0.953023	-0.0797855	-0.214268	-0.729204	-0.8754	-0.867561
Carbonic anhydrase	cahz	Intracellular	6	5	6	1	1	1	1	1	1	26.0805	24.7625	25.1822							1.09721	-0.860217	-0.23699
Enhancer of rudimentary homolog	erh	Intracellular	1	1	1	0	0	0	0	0	0			19.8921
Flotillin-2a	flot2a	Intracellular	1	1	1	0	1	2	1	1	1						21.5819
Ferritin	fth1a	Intracellular	1	1	1	1	1	1	0	0	0			20.6906
Glutathione S-transferase pi	gstp1	Intracellular	8	7	7	1	2	1	2	2	2	25.1574	24.9512	25.0992		22.2964			21.6581	21.4183	0.94924	0.83592	0.917269		-0.623034			-0.97379	-1.1056
Sodium/potassium-transporting ATPase subunit alpha;S	atp1a3b;atp1a3a;atp1a2a	Intracellular	15	15	14	14	16	15	13	13	14	23.7173	23.7565	23.96	23.5316	23.941	24.1124	23.637	23.6257	23.8916	-0.419167	-0.212886	0.857247	-1.39622	0.757527	1.65893	-0.841782	-0.901359	0.49771
Sodium/potassium-transporting ATPase subunit alpha	atp1a1a.1;atp1a1a.4	Intracellular	19	19	18	20	22	21	19	19	19	26.6755	26.9293	26.6396	27.2474	27.2047	27.2928	26.993	27.1821	26.9109	-1.37411	-0.32632	-1.52206	0.986785	0.810408	1.17404	-0.06336	0.716898	-0.402286
Protein NipSnap homolog 2	nipsnap2	Intracellular	1	1	1	1	1	1	1	1	1			22.6651
Mitochondrial carrier homolog 2	mtch2	Intracellular	5	4	5	2	3	3	4	3	3	24.2727	24.3788	24.329	23.2792	23.9148	23.6845	23.6055	23.9371	23.1118	0.962636	1.19578	1.08647	-1.22139	0.175812	-0.330387	-0.504206	0.224766	-1.58948
Ventricular myosin heavy chain	myh7	Intracellular	43	40	42	43	43	43	42	40	40	28.1821	28.4425	27.968	28.6102	29.0498	28.3286	28.1893	28.7755	28.4386	-0.786866	-0.000703713	-1.43314	0.505671	1.83258	-0.344368	-0.765042	1.00441	-0.0125388
L-lactate dehydrogenase B-A chain	ldhba	Intracellular	10	10	10	6	6	6	6	7	7	27.8273	27.8671	27.8783	24.9389	25.656	25.9552	25.295	25.5395	25.1635	1.27289	1.30476	1.31368	-1.03702	-0.463567	-0.224305	-0.752254	-0.556767	-0.857404
L-lactate dehydrogenase A chain	ldha	Intracellular	7	7	7	4	4	4	5	5	5	25.6409	25.051	25.2089	23.9653	23.4131	24.3693	23.5667	23.7819	23.7432	1.65643	0.925286	1.12097	-0.420366	-1.10483	0.0803631	-0.914422	-0.64778	-0.695652
Myosin light chain kinase 3	mylk3	Intracellular	0	0	0	1	0	0	2	1	0							20.1026
Synaptopodin 2-like b	synpo2lb	Intracellular	0	1	1	2	2	2	3	4	3				21.1615	20.6835	21.1463	21.0403	21.1066	21.4227				0.28387	-1.71155	0.220619	-0.222186	0.0548574	1.37439
Actin-binding LIM protein 1b	ablim1b	Intracellular	2	1	1	6	4	4	4	4	3	21.5122			23.6253	22.0202	22.8095	22.712	22.9845	21.4007	-1.12944			1.44921	-0.509634	0.453637	0.334599	0.667168	-1.26553
Si:dkey-105h12.2	si:dkey-105h12.2	Intracellular	12	10	11	2	2	2	0	0	1			22.5023
Si:ch211-212c13.8 (Fragment)	si:ch211-212c13.8	Intracellular	13	10	9	1	1	1	0	0	1	23.0388	22.275	22.9997							0.622244	-1.15351	0.531262
AP-2 complex subunit alpha	ap2a1	Intracellular	1	1	1	2	1	1	2	1	2				25.4891
KN motif and ankyrin repeat domains 2	kank2	Intracellular	0	0	0	2	1	1	1	1	1				22.0569

### Sheet: Supplementary Table 2
	Supplementary Table 2. All the peptides identified in the decellularized samples
				Spectral counts
	Protein name	Accession Number	Molecular Weight	Control 1	Control 2	7dpa_1	7dpa_2	14dpa_1	14dpa_2	30dpa_1	30dpa_2
1	Uncharacterized protein OS=Danio rerio GN=vmhcl PE=1 SV=1	F1QSE1_DANRE	223 kDa	379	232	161	148	244	261	204	259
2	Uncharacterized protein OS=Danio rerio GN=fn1b PE=1 SV=2	A2CEW3_DANRE	276 kDa	51	49	255	147	169	176	178	200
3	Uncharacterized protein OS=Danio rerio GN=LOC100329813 PE=4 SV=1	A0A0G2L365_DANRE	225 kDa	116	56	65	0	113	0	67	0
4	Fgg protein OS=Danio rerio GN=fgg PE=1 SV=1	Q7ZVG7_DANRE	49 kDa	24	46	223	384	88	121	75	90
5	Fibrinogen, B beta polypeptide OS=Danio rerio GN=fgb PE=1 SV=1	Q6NYE1_DANRE	54 kDa	21	29	194	228	86	101	63	72
6	Uncharacterized protein OS=Danio rerio GN=col1a1a PE=1 SV=1	F1QJC9_DANRE	137 kDa	16	32	37	6	79	15	1	2
7	Uncharacterized protein OS=Danio rerio GN=col1a1b PE=1 SV=1	F1QDL1_DANRE	137 kDa	28	45	16	19	57	24	28	28
8	Uncharacterized protein OS=Danio rerio GN=myhz1.2 PE=4 SV=1	B8A561_DANRE	222 kDa	0	0	0	0	45	0	0	0
9	Uncharacterized protein OS=Danio rerio GN=col6a3 PE=1 SV=2	F1Q4X1_DANRE	309 kDa	51	40	21	24	43	68	75	68
10	Uncharacterized protein OS=Danio rerio GN=desma PE=1 SV=1	F1R8W4_DANRE	54 kDa	34	20	0	0	43	0	0	0
11	Uncharacterized protein OS=Danio rerio GN=myhb PE=1 SV=1	F1QVX3_DANRE	223 kDa	0	39	0	0	35	0	23	27
12	Uncharacterized protein OS=Danio rerio GN=col1a2 PE=1 SV=1	E9QCG6_DANRE	127 kDa	62	65	29	44	31	58	50	55
13	Actin, alpha, cardiac muscle 1a OS=Danio rerio GN=si:ch73-187m15.4 PE=2 SV=1	Q6IQR3_DANRE	42 kDa	40	38	27	41	31	41	39	45
14	Uncharacterized protein OS=Danio rerio GN=hspg2 PE=4 SV=1	A0A0R4IZA6_DANRE	377 kDa	0	0	20	24	30	49	24	25
15	Uncharacterized protein OS=Danio rerio GN=hspg2 PE=4 SV=1	A0A0R4IMY4_DANRE	391 kDa	42	69	0	0	29	0	0	0
16	Uncharacterized protein OS=Danio rerio GN=fga PE=1 SV=1	B8A5L6_DANRE	75 kDa	0	51	104	97	29	46	57	55
17	Uncharacterized protein OS=Danio rerio GN=col6a1 PE=1 SV=2	F1Q6P3_DANRE	107 kDa	28	15	16	10	24	14	8	5
18	Uncharacterized protein OS=Danio rerio GN=spna2 PE=1 SV=1	F1R446_DANRE	285 kDa	0	0	16	0	20	0	62	65
19	Uncharacterized protein OS=Danio rerio GN=spna2 PE=4 SV=1	A0A0R4IJ08_DANRE	289 kDa	35	33	17	13	19	17	63	0
20	Uncharacterized protein OS=Danio rerio GN=sptb PE=1 SV=1	F1QQE5_DANRE	273 kDa	13	19	5	6	18	10	25	42
21	Myoglobin OS=Danio rerio GN=mb PE=2 SV=3	MYG_DANRE	16 kDa	1	11	5	7	18	3	6	8
22	Periostin OS=Danio rerio GN=postnb PE=1 SV=1	Q75U66_DANRE	86 kDa	4	3	20	27	16	22	18	23
23	Uncharacterized protein (Fragment) OS=Danio rerio GN=col6a6 PE=1 SV=1	F1Q924_DANRE	278 kDa	8	5	8	7	16	31	21	17
24	ATP synthase subunit alpha OS=Danio rerio GN=atp5a1 PE=1 SV=1	Q08BA1_DANRE	60 kDa	24	11	7	9	16	15	7	5
25	Uncharacterized protein (Fragment) OS=Danio rerio GN=col5a1 PE=1 SV=1	F6NPA4_DANRE	199 kDa	8	11	2	0	15	9	0	2
26	Uncharacterized protein OS=Danio rerio GN=col6a2 PE=4 SV=3	E7FCV8_DANRE	107 kDa	18	11	14	11	15	19	19	18
27	Myosin light chain 2 Mlc2a OS=Danio rerio GN=myl7 PE=1 SV=1	Q801M3_DANRE	19 kDa	12	13	8	10	14	10	8	5
28	Uncharacterized protein OS=Danio rerio GN=cmlc1 PE=1 SV=1	B0R0F7_DANRE	22 kDa	51	19	6	29	14	24	8	13
29	Uncharacterized protein OS=Danio rerio GN=actn2b PE=1 SV=1	E9QFR8_DANRE	103 kDa	13	16	8	6	12	9	10	15
30	Uncharacterized protein OS=Danio rerio GN=sptbn1 PE=1 SV=1	A0A0G2L1F5_DANRE	263 kDa	15	14	7	7	12	14	35	35
31	Uncharacterized protein OS=Danio rerio GN=vdac2 PE=1 SV=1	Q8AWD0_DANRE	30 kDa	1	0	3	0	10	2	1	0
32	Uncharacterized protein (Fragment) OS=Danio rerio GN=ttnb PE=1 SV=1	G1K2X0_DANRE	2459 kDa	3	11	1	0	9	14	18	17
33	Keratin, type II cytoskeletal 8 OS=Danio rerio GN=krt8 PE=1 SV=1	K2C8_DANRE	58 kDa	18	11	1	0	9	5	1	5
34	Uncharacterized protein OS=Danio rerio GN=itih2 PE=4 SV=1	Q5RH29_DANRE	106 kDa	12	12	9	4	9	9	10	8
35	Uncharacterized protein OS=Danio rerio GN=ttna PE=1 SV=2	F1R7N8_DANRE	3090 kDa	10	25	5	1	9	17	19	15
36	Uncharacterized protein OS=Danio rerio GN=mybpc3 PE=1 SV=1	F1Q615_DANRE	144 kDa	10	20	7	3	8	17	8	8
37	Uncharacterized protein (Fragment) OS=Danio rerio GN=col4a1 PE=1 SV=2	F1Q8S5_DANRE	154 kDa	11	10	6	4	7	7	11	25
38	Malate dehydrogenase OS=Danio rerio GN=mdh2 PE=1 SV=1	Q7T334_DANRE	35 kDa	0	1	5	3	6	14	1	0
39	Uncharacterized protein OS=Danio rerio GN=tln1 PE=4 SV=1	A0A0R4IDZ8_DANRE	271 kDa	3	5	3	3	6	3	7	7
40	Uncharacterized protein (Fragment) OS=Danio rerio GN=mmrn2a PE=4 SV=2	F1R6V5_DANRE	123 kDa	1	3	0	0	6	0	0	0
41	Uncharacterized protein OS=Danio rerio GN=postna PE=1 SV=2	E7F5I3_DANRE	97 kDa	12	15	10	17	6	15	10	5
42	ATP synthase subunit beta OS=Danio rerio GN=atp5b PE=1 SV=1	A8WGC6_DANRE	55 kDa	23	16	10	19	6	31	13	13
43	Uncharacterized protein OS=Danio rerio GN=fbn2b PE=1 SV=1	A0A0G2KQ62_DANRE	212 kDa	15	27	4	4	5	3	2	2
44	Uncharacterized protein OS=Danio rerio GN=ctnnb1 PE=1 SV=1	A0A0N4SUA5_DANRE	87 kDa	3	1	0	1	5	2	2	0
45	Uncharacterized protein OS=Danio rerio GN=slc8a1a PE=1 SV=1	F1R4F4_DANRE	107 kDa	4	4	2	3	5	0	5	3
46	Uncharacterized protein OS=Danio rerio GN=col4a2 PE=1 SV=1	A0A0H2UKP2_DANRE	165 kDa	9	10	1	1	4	7	5	5
47	Uncharacterized protein (Fragment) OS=Danio rerio GN=tnnt2a PE=1 SV=1	F8W403_DANRE	27 kDa	0	0	4	9	4	5	4	2
48	Uncharacterized protein OS=Danio rerio GN=tpm4a PE=1 SV=1	F1QKG7_DANRE	33 kDa	53	22	7	9	4	10	10	12
49	Solute carrier family 25 alpha, member 5 OS=Danio rerio GN=slc25a5 PE=1 SV=1	Q8JHI0_DANRE	33 kDa	4	5	4	3	4	7	1	3
50	Annexin OS=Danio rerio GN=anxa2a PE=1 SV=1	Q6P603_DANRE	38 kDa	2	2	5	1	4	2	5	5
51	Uncharacterized protein OS=Danio rerio GN=vdac1 PE=1 SV=1	Q6NWC1_DANRE	31 kDa	0	0	0	0	4	0	0	0
52	Uncharacterized protein (Fragment) OS=Danio rerio GN=fbn2a PE=4 SV=1	F8W453_DANRE	131 kDa	0	0	0	0	4	0	0	0
53	Uncharacterized protein OS=Danio rerio GN=sorbs2a PE=1 SV=2	F1QI09_DANRE	148 kDa	1	0	1	1	3	2	0	0
54	Ckmt2 protein OS=Danio rerio GN=ckmt2b PE=2 SV=1	A8E5J9_DANRE	46 kDa	0	0	2	1	3	3	2	0
55	Radixin OS=Danio rerio GN=msna PE=1 SV=1	Q66I42_DANRE	68 kDa	0	1	1	0	3	0	4	3
56	Uncharacterized protein OS=Danio rerio GN=emilin1a PE=1 SV=1	F1QC17_DANRE	113 kDa	5	10	0	1	3	7	5	8
57	Cytochrome c oxidase subunit 2 OS=Danio rerio GN=COX2 PE=1 SV=1	A0A0A0VG08_DANRE	26 kDa	0	0	0	0	3	0	0	0
58	Uncharacterized protein OS=Danio rerio GN=zgc:56235 PE=1 SV=1	Q7ZV39_DANRE	30 kDa	0	0	0	0	3	0	0	0
59	Uncharacterized protein (Fragment) OS=Danio rerio GN=ttna PE=4 SV=1	B0S758_DANRE	843 kDa	0	4	2	1	3	5	4	3
60	Uncharacterized protein OS=Danio rerio GN=pdlim5b PE=4 SV=1	A0A0R4IS44_DANRE	22 kDa	0	1	0	0	3	0	0	0
61	Tropomyosin 4 OS=Danio rerio GN=tpm4a PE=1 SV=1	Q7T3F0_DANRE	29 kDa	0	0	5	0	3	0	0	0
62	Uncharacterized protein OS=Danio rerio GN=ckmt2a PE=2 SV=1	Q7ZUU6_DANRE	20 kDa	1	0	2	0	3	0	0	0
63	Uncharacterized protein OS=Danio rerio GN=cast PE=4 SV=1	A0A0R4IPE6_DANRE	87 kDa	0	0	0	0	2	2	2	2
64	Uncharacterized protein (Fragment) OS=Danio rerio GN=si:ch211-198b21.5 PE=4 SV=1	F1QT86_DANRE	147 kDa	11	7	2	1	2	0	5	7
65	Laminin subunit gamma-1 OS=Danio rerio GN=lamc1 PE=2 SV=2	LAMC1_DANRE	176 kDa	6	11	2	0	2	3	7	7
66	Uncharacterized protein OS=Danio rerio GN=flna PE=1 SV=1	E9QI62_DANRE	273 kDa	3	5	1	1	2	2	2	2
67	Uncharacterized protein OS=Danio rerio GN=si:dkeyp-80c12.10 PE=1 SV=1	H0WES8_DANRE	6 kDa	0	0	1	3	2	0	6	3
68	Uncharacterized protein OS=Danio rerio GN=fn1a PE=1 SV=1	F1RBP8_DANRE	272 kDa	0	3	9	19	2	9	13	23
69	Fructose-bisphosphate aldolase OS=Danio rerio GN=aldoaa PE=1 SV=1	Q803Q7_DANRE	40 kDa	3	5	2	1	2	0	2	3
70	Uncharacterized protein OS=Danio rerio GN=slmapa PE=4 SV=1	F6NHV5_DANRE	94 kDa	3	5	1	0	2	0	1	2
71	Uncharacterized protein OS=Danio rerio GN=sorbs1 PE=4 SV=1	A0A0R4IP30_DANRE	86 kDa	2	5	0	0	2	0	2	3
72	Uncharacterized protein OS=Danio rerio GN=emilin1b PE=1 SV=2	F1Q9G3_DANRE	117 kDa	18	22	4	11	2	15	10	10
73	Uncharacterized protein OS=Danio rerio GN=arvcfb PE=1 SV=1	A2BGY1_DANRE	111 kDa	2	3	2	1	2	0	4	2
74	Uncharacterized protein OS=Danio rerio GN=jupa PE=1 SV=1	F1QTT3_DANRE	80 kDa	0	0	0	0	2	0	0	0
75	Lamin B2 OS=Danio rerio GN=lmnb2 PE=1 SV=1	B3DFN3_DANRE	66 kDa	0	0	0	0	2	0	0	0
76	Heat shock protein 1 OS=Danio rerio GN=hspb1 PE=1 SV=1	A4VAK4_DANRE	22 kDa	3	1	2	0	2	2	1	0
77	Uncharacterized protein OS=Danio rerio GN=pdha1a PE=4 SV=1	A0A0R4IT09_DANRE	44 kDa	1	1	1	0	2	0	0	0
78	Uncharacterized protein OS=Danio rerio GN=aifm1 PE=1 SV=2	F1RBU0_DANRE	81 kDa	1	0	0	0	2	0	0	0
79	Glyceraldehyde-3-phosphate dehydrogenase OS=Danio rerio GN=gapdh PE=4 SV=1	A0A0R4IGI1_DANRE	36 kDa	0	0	1	0	2	0	0	0
80	Uncharacterized protein OS=Danio rerio GN=ckma PE=1 SV=1	A2BHA3_DANRE	43 kDa	0	2	0	0	2	0	0	0
81	Serotransferrin OS=Danio rerio GN=tfa PE=1 SV=1	B8JL43_DANRE	73 kDa	0	0	2	0	2	0	0	0
82	Catenin (Cadherin-associated protein), alpha OS=Danio rerio GN=ctnna1 PE=1 SV=1	Q9PVF8_DANRE	101 kDa	1	1	1	4	2	2	0	2
83	Uncharacterized protein OS=Danio rerio GN=zgc:65851 PE=1 SV=1	Q7SZP4_DANRE	65 kDa	4	4	0	0	1	0	0	0
84	Uncharacterized protein OS=Danio rerio GN=prdx3 PE=1 SV=1	A8E7G6_DANRE	30 kDa	0	0	0	0	1	2	0	0
85	Uncharacterized protein OS=Danio rerio GN=lmo7a PE=4 SV=1	A0A0R4ITT8_DANRE	157 kDa	0	0	1	0	1	0	10	5
86	Uncharacterized protein OS=Danio rerio GN=ank3b PE=1 SV=2	F1QNB3_DANRE	218 kDa	2	3	2	1	1	0	0	0
87	Calcium-transporting ATPase OS=Danio rerio GN=atp2a2a PE=1 SV=1	A9C3Q4_DANRE	115 kDa	4	8	0	1	1	3	6	8
88	Uncharacterized protein OS=Danio rerio GN=c3a.1 PE=1 SV=1	B8JKW4_DANRE	183 kDa	1	1	14	13	1	10	1	3
89	Ba1 protein OS=Danio rerio GN=ba1 PE=1 SV=1	B3DG37_DANRE	16 kDa	0	0	6	0	1	0	6	7
90	Tgm2b protein OS=Danio rerio GN=tgm2b PE=2 SV=1	Q1ECX3_DANRE	76 kDa	3	1	1	1	1	2	0	0
91	Blood vessel epicardial substance OS=Danio rerio GN=bves PE=2 SV=1	POPD1_DANRE	40 kDa	0	5	1	1	1	3	8	7
92	Histone H2B OS=Danio rerio GN=si:dkey-261m9.19 PE=1 SV=1	X1WDH8_DANRE	14 kDa	1	0	2	1	1	0	0	0
93	Uncharacterized protein OS=Danio rerio GN=flnca PE=4 SV=1	A0A0R4IUS4_DANRE	290 kDa	2	2	1	0	1	3	4	3
94	Uncharacterized protein OS=Danio rerio GN=palm2 PE=4 SV=1	A0A0R4ISM7_DANRE	92 kDa	3	4	2	0	1	0	2	7
95	Uncharacterized protein OS=Danio rerio GN=pleca PE=1 SV=1	A5WV02_DANRE	523 kDa	3	4	1	1	1	0	2	0
96	Uncharacterized protein OS=Danio rerio GN=c9 PE=1 SV=1	B8A565_DANRE	73 kDa	0	0	0	1	1	2	0	0
97	Acetyl-CoA acetyltransferase, mitochondrial OS=Danio rerio GN=acat1 PE=4 SV=1	A0A0R4II76_DANRE	45 kDa	0	0	0	0	1	3	1	0
98	Uncharacterized protein OS=Danio rerio GN=mfap5 PE=4 SV=1	E9QCC4_DANRE	15 kDa	8	2	6	3	1	0	1	0
99	Pyruvate dehydrogenase (Lipoamide) beta OS=Danio rerio GN=pdhb PE=1 SV=1	Q7T368_DANRE	39 kDa	1	0	1	1	1	2	0	0
100	Protein S100 OS=Danio rerio GN=s100a10b PE=1 SV=1	Q7ZVA4_DANRE	11 kDa	1	2	1	1	1	0	1	0
101	Uncharacterized protein OS=Danio rerio GN=si:ch211-202a12.4 PE=4 SV=1	F1Q8K7_DANRE	27 kDa	1	1	0	0	1	2	0	2
102	Uncharacterized protein OS=Danio rerio GN=myom1b PE=4 SV=1	A0A0R4IGQ8_DANRE	181 kDa	3	3	0	1	1	5	1	0
103	Uncharacterized protein OS=Danio rerio GN=vdac3 PE=1 SV=1	B0R197_DANRE	34 kDa	1	3	1	0	1	0	1	0
104	Uncharacterized protein OS=Danio rerio GN=megf6a PE=4 SV=2	E7FFP9_DANRE	156 kDa	1	1	1	0	1	0	0	0
105	Uncharacterized protein (Fragment) OS=Danio rerio GN=eno3 PE=1 SV=1	F1QBW7_DANRE	51 kDa	0	0	1	1	1	5	1	2
106	Isocitrate dehydrogenase [NADP] OS=Danio rerio PE=1 SV=1	A0A0G2L6I6_DANRE	51 kDa	3	1	1	3	1	2	2	8
107	Uncharacterized protein OS=Danio rerio GN=cox4i1l PE=1 SV=2	F1R6I1_DANRE	20 kDa	0	1	1	3	1	2	0	0
108	Uncharacterized protein OS=Danio rerio GN=tln2a PE=4 SV=1	A0A0R4IIA7_DANRE	271 kDa	1	0	1	1	1	3	10	2
109	Uncharacterized protein OS=Danio rerio GN=frem2b PE=4 SV=1	A0A0R4IH07_DANRE	347 kDa	0	0	0	0	1	0	0	0
110	Uncharacterized protein OS=Danio rerio GN=tuba8l4 PE=4 SV=1	I3ISU3_DANRE	11 kDa	0	0	0	0	1	0	0	0
111	Heat shock cognate 71 kDa protein OS=Danio rerio GN=hspa8 PE=2 SV=1	HSP7C_DANRE	71 kDa	0	0	0	0	1	0	0	0
112	Uncharacterized protein OS=Danio rerio GN=ndrg4 PE=4 SV=1	A0A0R4ICQ1_DANRE	39 kDa	0	0	0	0	1	0	0	0
113	Uncharacterized protein OS=Danio rerio GN=ndufa7 PE=1 SV=1	Q6DGM9_DANRE	12 kDa	0	0	0	0	1	0	0	0
114	Enolase (Fragment) OS=Danio rerio GN=eno1a PE=1 SV=1	E9QCX7_DANRE	33 kDa	1	1	1	0	1	0	0	0
115	Inner membrane protein, mitochondrial (Mitofilin) OS=Danio rerio GN=immt PE=1 SV=1	Q6PFS4_DANRE	83 kDa	3	0	0	0	1	2	1	0
116	Histone H4 OS=Danio rerio GN=si:dkey-108k21.23 PE=1 SV=1	Q6PFS4_DANRE	11 kDa	1	2	1	3	1	2	1	0
117	Hadha protein OS=Danio rerio GN=hadhaa PE=1 SV=1	A7YT47_DANRE	82 kDa	1	0	0	0	1	0	0	0
118	Natriuretic peptide OS=Danio rerio GN=nppa PE=1 SV=1	F1QVW0_DANRE	15 kDa	0	0	1	0	1	0	0	0
119	Fibulin-1 OS=Danio rerio GN=fbln1 PE=4 SV=1	A0A0R4ILN6_DANRE	53 kDa	1	0	0	0	1	0	0	0
120	Uncharacterized protein OS=Danio rerio PE=4 SV=2	F1R8Z2_DANRE	71 kDa	0	0	0	1	1	0	0	0
121	Hydroxyacyl-Coenzyme A dehydrogenase OS=Danio rerio GN=hadh PE=1 SV=1	Q6DI22_DANRE	33 kDa	0	0	1	0	1	0	0	0
122	Uncharacterized protein OS=Danio rerio GN=atp5ib PE=1 SV=2	A2ARG7_DANRE	8 kDa	3	2	2	0	1	7	2	0
123	Uncharacterized protein OS=Danio rerio GN=ptx3a PE=1 SV=1	A3KPN4_DANRE	49 kDa	6	0	3	0	1	0	0	0
124	Uncharacterized protein OS=Danio rerio GN=myoz2b PE=4 SV=1	F1QBP1_DANRE	29 kDa	0	0	1	0	1	0	0	2
125	Uncharacterized protein OS=Danio rerio GN=slc25a12 PE=4 SV=1	A0A0R4IHT0_DANRE	75 kDa	0	1	1	0	1	0	0	0
126	Uncharacterized protein OS=Danio rerio GN=hmcn2 PE=1 SV=2	E7F3V2_DANRE	455 kDa	0	0	1	1	0	0	0	0
127	Uncharacterized protein OS=Danio rerio GN=paplnb PE=4 SV=1	F1QRA8_DANRE	60 kDa	0	0	1	1	0	0	0	0
128	Anion exchange protein OS=Danio rerio GN=slc4a1a PE=1 SV=1	Q7ZZJ7_DANRE	101 kDa	0	0	2	1	0	0	0	0
129	Uncharacterized protein OS=Danio rerio GN=plekha7a PE=4 SV=1	A0A0R4II85_DANRE	141 kDa	0	0	0	0	0	0	1	2
130	Uncharacterized protein (Fragment) OS=Danio rerio GN=ttnb PE=1 SV=4	B0S6Y0_DANRE	627 kDa	2	2	0	0	0	0	2	2
131	Uncharacterized protein OS=Danio rerio GN=wfdc2 PE=4 SV=1	E7F3G3_DANRE	18 kDa	4	3	0	0	0	0	2	3
132	Uncharacterized protein (Fragment) OS=Danio rerio GN=si:dkey-78p20.4 PE=4 SV=1	A0A0R4IPK3_DANRE	34 kDa	0	0	0	0	0	0	2	2
133	Uncharacterized protein OS=Danio rerio GN=tjp1b PE=1 SV=1	E7FE08_DANRE	188 kDa	1	1	0	0	0	0	1	2
134	Dihydrolipoyl dehydrogenase OS=Danio rerio GN=dldh PE=1 SV=1	Q6TNU6_DANRE	54 kDa	1	1	0	0	0	0	0	0
135	Uncharacterized protein (Fragment) OS=Danio rerio GN=pcca PE=1 SV=1	F1QPL7_DANRE	79 kDa	1	1	0	0	0	0	0	0
136	Uncharacterized protein OS=Danio rerio GN=LOC557764 PE=4 SV=2	F1RB82_DANRE	169 kDa	2	3	0	0	0	0	0	0
137	Fatty acid binding protein 3, muscle and heart OS=Danio rerio GN=fabp3 PE=1 SV=1	Q8UVG7_DANRE	15 kDa	1	1	0	0	0	0	0	0
138	Heat shock 60kD protein 1 (Chaperonin) OS=Danio rerio GN=hspd1 PE=1 SV=1	Q803B0_DANRE	61 kDa	1	1	0	0	0	0	0	0
139	Transporter OS=Danio rerio GN=slc6a4a PE=2 SV=1	Q1WGB5_DANRE	72 kDa	1	1	0	0	0	0	0	0
140	Uncharacterized protein OS=Danio rerio GN=ahnak PE=1 SV=2	F1QZ50_DANRE	685 kDa	41	54	2	3	0	17	8	15
141	Uncharacterized protein OS=Danio rerio GN=hk1 PE=4 SV=1	A0A0R4IJT7_DANRE	103 kDa	3	5	1	0	0	0	0	0
142	Uncharacterized protein OS=Danio rerio GN=dlst PE=1 SV=1	F1QFQ6_DANRE	49 kDa	2	2	1	0	0	0	0	0
143	Uncharacterized protein OS=Danio rerio GN=palm1b PE=4 SV=1	B0V0Y4_DANRE	27 kDa	4	7	2	0	0	0	0	0
144	Phosphoglycerate kinase OS=Danio rerio GN=pgk1 PE=1 SV=1	F1QXV8_DANRE	45 kDa	1	2	1	0	0	0	0	0
145	Bactin2 protein OS=Danio rerio GN=actb2 PE=1 SV=1	A8WG05_DANRE	42 kDa	22	19	12	16	0	10	24	25
146	Histone H2B OS=Danio rerio GN=si:dkey-261m9.19 PE=1 SV=1	X1WDH8_DANRE	14 kDa	0	0	0	0	0	0	4	2
147	Uncharacterized protein (Fragment) OS=Danio rerio GN=ltbp1 PE=4 SV=1	X1WCC0_DANRE	33 kDa	2	4	0	0	0	0	0	0
148	Uncharacterized protein OS=Danio rerio GN=elnb PE=4 SV=1	A0A0R4IPZ1_DANRE	171 kDa	1	1	1	1	0	5	7	8
149	Uncharacterized protein (Fragment) OS=Danio rerio GN=slc25a3b PE=1 SV=1	E9QJ49_DANRE	31 kDa	0	0	1	1	0	0	0	0
150	Uncharacterized protein OS=Danio rerio GN=si:ch211-1a19.3 PE=4 SV=1	A0A0R4IVF2_DANRE	27 kDa	0	0	1	1	0	0	0	0
151	Uncharacterized protein OS=Danio rerio GN=ltbp1 PE=4 SV=2	F1QQ56_DANRE	165 kDa	2	0	1	0	0	0	2	3
152	Uncharacterized protein OS=Danio rerio GN=vtg1 PE=1 SV=1	Q1LWN2_DANRE	149 kDa	0	0	3	4	0	2	0	2
153	Nicotinamide nucleotide transhydrogenase OS=Danio rerio GN=nnt PE=1 SV=1	Q6NYQ7_DANRE	113 kDa	0	1	0	0	0	0	1	2
154	Sodium/potassium-transporting ATPase subunit alpha OS=Danio rerio GN=atp1a1a.1 PE=1 SV=1	Q9DGL6_DANRE	113 kDa	4	7	2	0	0	2	4	5
155	Aspartate aminotransferase OS=Danio rerio GN=got2a PE=1 SV=1	Q7SYK7_DANRE	48 kDa	1	2	0	0	0	0	1	0
156	Uncharacterized protein OS=Danio rerio GN=wu:fi04e12 PE=1 SV=2	F1QAU9_DANRE	251 kDa	1	2	0	0	0	0	1	2
157	Uncharacterized protein OS=Danio rerio GN=krt94 PE=1 SV=1	F1R8U0_DANRE	48 kDa	3	2	0	0	0	2	1	0
158	Uncharacterized protein OS=Danio rerio GN=c4 PE=4 SV=1	F1Q4X5_DANRE	191 kDa	1	2	0	1	0	0	0	0
159	Uncharacterized protein OS=Danio rerio GN=cilp2 PE=4 SV=1	A0A0R4IUE6_DANRE	126 kDa	1	3	1	0	0	0	0	0
160	Uncharacterized protein OS=Danio rerio GN=cox6c PE=1 SV=1	Q6ZM23_DANRE	8 kDa	1	2	0	0	0	0	0	0
161	Uncharacterized protein OS=Danio rerio GN=mfap2 PE=4 SV=1	F1QSF1_DANRE	18 kDa	3	5	1	1	0	0	0	3
162	Uncharacterized protein OS=Danio rerio GN=ccdc141 PE=4 SV=2	B0S755_DANRE	189 kDa	1	2	2	0	0	0	2	2
163	Uncharacterized protein OS=Danio rerio GN=LOC100330353 PE=1 SV=2	F1QWE6_DANRE	87 kDa	1	3	0	1	0	0	0	0
164	Uncharacterized protein OS=Danio rerio GN=col12a1a PE=1 SV=1	X1WF98_DANRE	322 kDa	0	1	5	1	0	0	0	0
165	Uncharacterized protein OS=Danio rerio GN=vwf PE=4 SV=2	E7F9Z1_DANRE	308 kDa	1	1	1	0	0	2	2	7
166	Uncharacterized protein OS=Danio rerio GN=cilp PE=4 SV=1	F1Q775_DANRE	131 kDa	1	3	0	0	0	2	0	0
167	Uncharacterized protein OS=Danio rerio GN=esyt1b PE=1 SV=2	F1QVP9_DANRE	205 kDa	0	0	0	0	0	2	1	2
168	Uncharacterized protein OS=Danio rerio GN=ank3a PE=4 SV=2	F1QNB1_DANRE	456 kDa	0	0	2	0	0	0	1	2
169	Cadherin-2 OS=Danio rerio GN=cdh2 PE=2 SV=2	CADH2_DANRE	99 kDa	2	1	0	0	0	0	0	2
170	Hbaa1 protein OS=Danio rerio GN=hbaa1 PE=1 SV=1	Q1JQ69_DANRE	16 kDa	0	0	1	3	0	0	0	0
171	Uncharacterized protein OS=Danio rerio GN=acaa2 PE=1 SV=1	B0S5C5_DANRE	42 kDa	0	0	1	1	0	2	1	2
172	Transforming growth factor, beta-induced OS=Danio rerio GN=tgfbi PE=1 SV=1	Q503K1_DANRE	74 kDa	0	0	1	1	0	2	1	2
173	Uncharacterized protein OS=Danio rerio GN=ndrg4 PE=4 SV=1	A0A0R4IDM0_DANRE	37 kDa	0	2	1	0	0	2	2	3
174	Uncharacterized protein OS=Danio rerio GN=tnni1b PE=1 SV=2	E7F5J9_DANRE	19 kDa	1	1	0	1	0	0	0	0
175	Ba1 protein OS=Danio rerio GN=ba1 PE=1 SV=1	B3DG37_DANRE	16 kDa	1	0	6	1	0	3	0	0
176	Uncharacterized protein OS=Danio rerio GN=nid1a PE=1 SV=2	F1RAG3_DANRE	130 kDa	0	0	4	3	0	5	2	5
177	Uncharacterized protein (Fragment) OS=Danio rerio GN=postna PE=4 SV=1	F1QM50_DANRE	17 kDa	2	2	1	0	0	3	0	0
178	Uncharacterized protein OS=Danio rerio GN=vtnb PE=1 SV=1	F1Q5D8_DANRE	52 kDa	1	1	0	0	0	2	0	0
179	Uncharacterized protein OS=Danio rerio GN=desma PE=1 SV=1	F1R8W3_DANRE	56 kDa	35	21	11	13	0	26	22	28
180	Uncharacterized protein OS=Danio rerio GN=popdc2 PE=1 SV=1	F8W5H2_DANRE	41 kDa	5	1	1	0	0	0	0	3
181	Uncharacterized protein (Fragment) OS=Danio rerio GN=si:ch1073-139a18.1 PE=1 SV=1	E9QDE7_DANRE	84 kDa	1	2	1	0	0	0	0	2
182	Uncharacterized protein OS=Danio rerio GN=cox5b2 PE=1 SV=1	Q0P3U4_DANRE	14 kDa	1	2	0	3	0	0	1	2
183	Novel protein OS=Danio rerio GN=fxyd1 PE=4 SV=1	A8DZH1_DANRE	10 kDa	1	1	0	0	0	3	2	2
184	Uncharacterized protein (Fragment) OS=Danio rerio GN=vtg5 PE=1 SV=1	F1R2S5_DANRE	149 kDa	2	0	0	0	0	0	0	0
185	Uncharacterized protein OS=Danio rerio GN=add3a PE=1 SV=1	Q1LUP1_DANRE	75 kDa	1	0	2	1	0	2	1	0
186	Uncharacterized protein OS=Danio rerio GN=uqcrc2a PE=4 SV=1	A0A0R4IG82_DANRE	49 kDa	0	0	1	0	0	0	0	0
187	Alpha-1,4 glucan phosphorylase OS=Danio rerio GN=pygmb PE=1 SV=1	E7EXT3_DANRE	97 kDa	0	4	0	0	0	0	0	0
188	Ceruloplasmin OS=Danio rerio GN=cp PE=1 SV=1	Q6P3G1_DANRE	124 kDa	0	0	1	0	0	0	0	0
189	Uncharacterized protein OS=Danio rerio GN=aldh6a1 PE=1 SV=1	Q6DHT4_DANRE	57 kDa	0	1	0	0	0	0	0	0
190	Uncharacterized protein (Fragment) OS=Danio rerio GN=parvb PE=4 SV=1	X1WCE0_DANRE	20 kDa	0	1	0	0	0	0	0	0
191	Uncharacterized protein OS=Danio rerio GN=ndufs1 PE=1 SV=1	F1RDA6_DANRE	79 kDa	0	0	0	0	0	0	0	2
192	Uncharacterized protein OS=Danio rerio GN=zgc:101840 PE=1 SV=1	Q5TYR6_DANRE	22 kDa	1	0	0	0	0	0	0	0
193	Uncharacterized protein OS=Danio rerio GN=kank2 PE=4 SV=1	X1WE18_DANRE	116 kDa	0	0	0	0	0	0	0	2
194	Uncharacterized protein OS=Danio rerio GN=fga PE=1 SV=1	E9QCD1_DANRE	50 kDa	31	0	0	0	0	0	0	0
195	Actin OS=Danio rerio GN=acta1b PE=1 SV=1	Q6XNL8_DANRE	42 kDa	0	0	0	40	0	0	0	0
196	Uncharacterized protein OS=Danio rerio GN=vtg4 PE=1 SV=2	F1RBA0_DANRE	149 kDa	0	5	0	0	0	0	0	0
197	Uncharacterized protein OS=Danio rerio GN=zgc:101560 PE=4 SV=1	A0A0R4IBE8_DANRE	21 kDa	1	4	0	0	0	2	1	0
198	Uncharacterized protein OS=Danio rerio GN=dspa PE=1 SV=2	F1RBA4_DANRE	277 kDa	0	0	0	0	0	0	0	2
199	Tropomyosin alpha-1 chain OS=Danio rerio GN=tpma PE=2 SV=1	TPM1_DANRE	33 kDa	0	8	0	0	0	0	0	0
200	Uncharacterized protein OS=Danio rerio GN=hadhab PE=1 SV=1	F1QYX8_DANRE	83 kDa	0	0	1	0	0	0	0	0
201	Tropomyosin alpha-1 chain OS=Danio rerio GN=tpma PE=2 SV=1	TPM1_DANRE	33 kDa	0	0	4	0	0	0	0	0
202	Uncharacterized protein OS=Danio rerio GN=glud1a PE=1 SV=1	B8A4B0_DANRE	60 kDa	0	0	1	0	0	0	0	0
203	Uncharacterized protein OS=Danio rerio GN=ddx3a PE=1 SV=1	B0S6P6_DANRE	78 kDa	0	0	0	0	0	0	1	0
204	Uncharacterized protein OS=Danio rerio GN=col12a1b PE=1 SV=1	E7FG81_DANRE	395 kDa	0	0	1	0	0	0	0	0
205	Uncharacterized protein OS=Danio rerio GN=acadvl PE=1 SV=1	F1Q8J4_DANRE	71 kDa	0	0	1	0	0	0	0	0
206	Uncharacterized protein OS=Danio rerio GN=tuba1b PE=1 SV=1	B8A516_DANRE	50 kDa	0	0	1	0	0	0	0	0
207	Uncharacterized protein OS=Danio rerio GN=srl PE=4 SV=1	A0A0R4IRI3_DANRE	54 kDa	1	0	0	0	0	0	0	0
208	Uncharacterized protein OS=Danio rerio GN=vcla PE=4 SV=1	A0A0R4IYQ3_DANRE	117 kDa	1	0	0	0	0	0	0	0
209	Uncharacterized protein OS=Danio rerio GN=plekha7a PE=4 SV=1	A0A0R4II85_DANRE	141 kDa	1	0	0	0	0	0	0	0
210	Uncharacterized protein OS=Danio rerio GN=fhl5 PE=4 SV=1	A0A0R4IWY0_DANRE	33 kDa	0	1	0	0	0	0	0	0
211	Uncharacterized protein OS=Danio rerio GN=krt4 PE=4 SV=1	F1QK60_DANRE	54 kDa	0	0	4	0	0	0	0	0
212	Succinate dehydrogenase [ubiquinone] flavoprotein subunit, mitochondrial OS=Danio rerio GN=sdha PE=1 SV=1	G8JL21_DANRE	72 kDa	1	0	0	0	0	0	0	0
213	Uncharacterized protein OS=Danio rerio GN=LOC100333064 PE=1 SV=1	A0A0G2L2Q2_DANRE	7 kDa	0	0	1	0	0	0	0	0
214	Uncharacterized protein OS=Danio rerio GN=si:dkey-238c7.16 PE=1 SV=1	Q1LX26_DANRE	22 kDa	1	0	0	0	0	0	0	0
215	Uncharacterized protein (Fragment) OS=Danio rerio GN=ttna PE=1 SV=1	F1QZQ0_DANRE	2454 kDa	0	0	0	0	0	0	18	0
216	Ubiquinol-cytochrome c reductase core protein II OS=Danio rerio GN=uqcrc2b PE=1 SV=1	Q6IQ59_DANRE	48 kDa	0	0	1	0	0	0	0	0
217	Uncharacterized protein OS=Danio rerio GN=LOC100332905 PE=4 SV=1	A0A0G2KJ47_DANRE	42 kDa	0	0	0	0	0	0	0	2
218	Uncharacterized protein OS=Danio rerio GN=hdlbpa PE=1 SV=1	F1R9Y8_DANRE	141 kDa	0	0	0	0	0	0	0	2
219	PDZ and LIM domain 3b OS=Danio rerio GN=pdlim3b PE=2 SV=1	Q0PWB8_DANRE	35 kDa	0	0	1	0	0	0	0	0
220	Uncharacterized protein (Fragment) OS=Danio rerio GN=hnrnpaba PE=1 SV=1	F8W446_DANRE	25 kDa	0	0	1	0	0	0	0	0
221	Uncharacterized protein (Fragment) OS=Danio rerio GN=emilin2a PE=4 SV=1	F1QI05_DANRE	87 kDa	0	0	1	0	0	0	0	0
222	Uncharacterized protein OS=Danio rerio GN=atp5f1 PE=1 SV=1	B8JIS1_DANRE	28 kDa	0	0	0	1	0	0	0	0
223	Uncharacterized protein OS=Danio rerio GN=vwa1 PE=1 SV=1	E7FF10_DANRE	55 kDa	0	0	0	0	0	2	0	0
224	Uncharacterized protein OS=Danio rerio GN=ctnnb2 PE=1 SV=1	E7FC99_DANRE	82 kDa	0	0	1	0	0	0	0	0
225	Uncharacterized protein OS=Danio rerio GN=itih3b PE=4 SV=1	A0A0R4INP2_DANRE	100 kDa	0	0	1	0	0	0	0	0
226	Uncharacterized protein (Fragment) OS=Danio rerio GN=col6a3 PE=1 SV=2	F1QKE8_DANRE	406 kDa	0	31	0	0	0	0	0	0
227	Novel beta globin OS=Danio rerio GN=OTTDARP00000002003 PE=1 SV=1	Q6ZM12_DANRE	16 kDa	0	0	1	0	0	0	0	0
228	Myosin light chain kinase 2 OS=Danio rerio GN=mylk2 PE=2 SV=1	A8C986_DANRE	62 kDa	0	0	0	0	0	0	1	0
229	Heat shock cognate 71 kDa protein OS=Danio rerio GN=hspa8 PE=4 SV=1	A0A0R4IVB0_DANRE	70 kDa	0	0	0	1	0	0	0	0
230	HEAT repeat-containing protein 5A OS=Danio rerio GN=heatr5a PE=1 SV=1	G1K2J2_DANRE	217 kDa	0	0	0	1	0	0	0	0
231	Histone H2A OS=Danio rerio PE=3 SV=1	A0A0G2L881_DANRE	14 kDa	0	0	0	1	0	0	0	0
232	Uncharacterized protein OS=Danio rerio GN=f13a1b PE=1 SV=1	F1R1R7_DANRE	84 kDa	0	0	1	0	0	0	0	0
233	Uncharacterized protein OS=Danio rerio GN=pccb PE=1 SV=1	B0V0X1_DANRE	61 kDa	0	0	1	0	0	0	0	0
234	Uncharacterized protein OS=Danio rerio GN=serbp1a PE=1 SV=1	F1Q5Q3_DANRE	43 kDa	0	0	0	1	0	0	0	0
235	Mut protein OS=Danio rerio GN=mut PE=1 SV=1	A5D6S3_DANRE	84 kDa	0	0	1	0	0	0	0	0
236	Uncharacterized protein OS=Danio rerio GN=apoc1 PE=1 SV=1	E9QDI1_DANRE	10 kDa	0	1	0	0	0	0	0	0
237	Superoxide dismutase OS=Danio rerio GN=sod2 PE=1 SV=1	Q6P980_DANRE	25 kDa	0	0	1	0	0	0	0	0
238	Uncharacterized protein OS=Danio rerio GN=si:ch211-114n24.6 PE=3 SV=1	E7F244_DANRE	50 kDa	0	0	0	0	0	2	0	0
239	Si:dkey-181o6.1 OS=Danio rerio GN=fam46bb PE=2 SV=1	Q1LXH2_DANRE	45 kDa	0	0	0	1	0	0	0	0
240	Uncharacterized protein OS=Danio rerio GN=zgc:112265 PE=4 SV=1	A0A0R4IE46_DANRE	103 kDa	1	1	3	6	0	5	1	2
241	Acetyltransferase component of pyruvate dehydrogenase complex OS=Danio rerio GN=dlat PE=1 SV=1	B3DIV6_DANRE	69 kDa	1	1	1	1	0	2	0	0
242	Uncharacterized protein OS=Danio rerio GN=uqcrc1 PE=1 SV=1	F1QUE3_DANRE	55 kDa	1	1	1	1	0	2	0	0
243	Uncharacterized protein OS=Danio rerio GN=ablim1b PE=4 SV=1	U3JB13_DANRE	85 kDa	0	0	1	0	0	0	0	2
244	Uncharacterized protein OS=Danio rerio GN=vtg4 PE=1 SV=2	E9QFD8_DANRE	149 kDa	0	3	0	0	0	0	1	0
245	Uncharacterized protein OS=Danio rerio GN=plecb PE=1 SV=1	E7F4T0_DANRE	517 kDa	0	2	1	0	0	3	4	2
246	Uncharacterized protein OS=Danio rerio GN=ogdha PE=1 SV=1	B8JI08_DANRE	116 kDa	1	0	0	1	0	0	0	0
247	Citrate synthase OS=Danio rerio GN=cs PE=1 SV=1	B2GTW6_DANRE	52 kDa	0	0	1	0	0	3	1	2
248	Uncharacterized protein OS=Danio rerio PE=4 SV=1	A0A0G2L836_DANRE	137 kDa	1	0	1	0	0	0	0	0
249	Annexin OS=Danio rerio GN=anxa11b PE=2 SV=1	Q804G3_DANRE	51 kDa	1	1	1	0	0	0	2	0
250	Uncharacterized protein OS=Danio rerio GN=tns1b PE=1 SV=2	F1Q649_DANRE	185 kDa	1	0	0	0	0	0	2	0
251	L-lactate dehydrogenase B-A chain OS=Danio rerio GN=ldhba PE=2 SV=4	LDHBA_DANRE	36 kDa	1	5	3	1	0	2	2	0
252	Uncharacterized protein (Fragment) OS=Danio rerio GN=lamb1b PE=1 SV=1	F1QEB6_DANRE	192 kDa	1	0	1	0	0	0	0	0
253	Cox5aa protein OS=Danio rerio GN=cox5aa PE=1 SV=1	Q4VBU7_DANRE	16 kDa	1	0	1	0	0	0	0	0
254	Uncharacterized protein OS=Danio rerio GN=add1 PE=4 SV=1	A0A0R4IAJ9_DANRE	91 kDa	0	0	0	0	0	3	2	0
255	Uncharacterized protein OS=Danio rerio GN=lama4 PE=1 SV=1	F1QYU0_DANRE	207 kDa	1	0	1	0	0	0	0	0
256	Uncharacterized protein OS=Danio rerio GN=sdprb PE=1 SV=1	F1R665_DANRE	51 kDa	0	0	0	1	0	0	1	0
257	Uncharacterized protein OS=Danio rerio GN=zgc:86725 PE=4 SV=1	A0A0R4IBT5_DANRE	42 kDa	0	0	18	0	0	24	0	0
258	Fhla protein OS=Danio rerio GN=fhl1a PE=1 SV=1	Q6GQL7_DANRE	34 kDa	0	2	0	0	0	0	0	2
259	Uncharacterized protein OS=Danio rerio GN=pdlim5b PE=4 SV=1	A0A0R4ISJ4_DANRE	68 kDa	0	0	0	1	0	2	0	0
260	Uncharacterized protein (Fragment) OS=Danio rerio GN=mdh1aa PE=1 SV=1	H0WE86_DANRE	12 kDa	0	0	1	0	0	0	1	0
261	Uncharacterized protein OS=Danio rerio GN=hist2h3ca1 PE=4 SV=1	A0A0R4IYZ6_DANRE	15 kDa	0	0	0	0	0	2	0	2
262	Uncharacterized protein OS=Danio rerio GN=acsl1b PE=1 SV=1	F1QDA6_DANRE	78 kDa	1	1	1	1	0	3	0	0
263	Aconitate hydratase, mitochondrial (Fragment) OS=Danio rerio GN=aco2 PE=1 SV=2	F8W4M7_DANRE	86 kDa	3	3	2	1	0	3	2	2
264	Uncharacterized protein OS=Danio rerio GN=lamb2 PE=4 SV=1	B7ZDA6_DANRE	197 kDa	1	0	1	0	0	0	0	2
265	Pyruvate kinase OS=Danio rerio GN=pkma PE=1 SV=1	Q7ZVT2_DANRE	58 kDa	1	0	0	0	0	2	1	0
266	Uncharacterized protein OS=Danio rerio GN=eppk1 PE=4 SV=1	A0A0R4IND9_DANRE	549 kDa	1	0	0	0	0	2	1	0
267	Uncharacterized protein OS=Danio rerio PE=1 SV=1	A0A0G2KHA1_DANRE	68 kDa	0	1	1	0	0	0	1	0
268	Heat shock cognate 71 kDa protein OS=Danio rerio GN=hsc70 PE=1 SV=1	Q6PGX4_DANRE	71 kDa	0	1	1	0	0	0	1	0
269	Uncharacterized protein OS=Danio rerio GN=utrn PE=1 SV=1	A0A0H2UKN4_DANRE	300 kDa	1	1	1	0	0	3	0	2
270	Keratin, type I cytoskeletal 18 OS=Danio rerio GN=krt18 PE=1 SV=2	K1C18_DANRE	49 kDa	0	1	1	0	0	2	0	0
271	Uncharacterized protein (Fragment) OS=Danio rerio GN=col6a3 PE=1 SV=1	F6NRG0_DANRE	89 kDa	0	13	4	0	0	14	15	5
272	Elongation factor 1-alpha OS=Danio rerio GN=eef1a PE=2 SV=1	EF1A_DANRE	50 kDa	1	0	1	1	0	3	1	0
273	Uncharacterized protein OS=Danio rerio GN=thbs4a PE=4 SV=1	A0A0R4I9N1_DANRE	105 kDa	1	1	0	0	0	0	0	0
274	Uncharacterized protein OS=Danio rerio GN=krt5 PE=1 SV=1	F1QV31_DANRE	59 kDa	0	0	3	3	0	0	0	0
	N=274

### Sheet: Supplementary Table 3
Supplementary Table 3. List of proteins represented with an overall of >5 spectral counts
	Symbol	UniProt	MW.kDa	ECM	F	Pvalue	FDR	Ctl.1	Ctl.2	7dpa.1	7dpa.2	14dpa.1	14dpa.2	30dpa.1	30dpa.2		Total average spec.C				FIRST 50
1	vmhcl	F1QSE1	223		2.60531	0.188834	0.348617	379	232	161	148	244	261	204	259		944		EXTRACELLULAR PROTEINS:	29	23
2	fn1b	A2CEW3	276	*	6.37726	0.0527219	0.250384	51	49	255	147	169	176	178	200		612.5		INTRACELLULAR PROTEINS:	67	27
3	fgg	Q7ZVG7	49	*	7.64198	0.0392692	0.250384	24	46	223	384	88	121	75	90		525.5
4	fgb	Q6NYE1	54	*	66.5522	0.000718556	0.0344907	21	29	194	228	86	101	63	72		397
5	col6a3	F1Q4X1	309	*	3.5098	0.128309	0.296447	51	84	25	24	43	82	90	73		236
6	fga	B8A5L6	75	*	18.0934	0.00862763	0.165651	31	51	104	97	29	46	57	55		235
7	my7	A0A0G2L365	225		0.403713	0.758949	0.777425	116	56	65	0	113	0	67	0		208.5
8	col1a2	Q6IQX2	127	*	2.1525	0.236357	0.398074	62	65	29	44	31	58	50	55		197
9	spna2	F1R446	285		3.86667	0.112171	0.291039	35	33	33	13	39	17	125	65		180
10	hspg2	F1RCP6	391	*	6.8	0.0475454	0.250384	42	69	20	24	59	49	24	25		156
11	actc1a	Q6IQR3	42		0.52381	0.688891	0.718843	40	38	27	41	31	41	39	45		151
12	desma	F1R8W4	54		4.03327	0.105656	0.288893	69	41	11	13	43	26	22	28		126.5
13	col1a1b	F1QDL1	137	*	1.24762	0.403475	0.537966	28	45	16	19	57	24	28	28		122.5
14	col1a1a	F1QJC9	137	*	1.19659	0.417575	0.541719	16	32	37	6	79	15	1	2		94
15	cmlc1	B0R0F7	22		1.02185	0.471523	0.567643	51	19	6	29	14	24	8	13		82
16	ttna	F1R7N8	3090		2.2845	0.220826	0.381781	10	29	7	2	12	22	41	18		70.5
17	ahnak	F1QZ50	685		13.0394	0.0156282	0.243372	41	54	2	3	0	17	8	15		70
18	sptbn1	A0A0G2L1F5	263		475.4	1.46529e-05	0.00140667	15	14	7	7	12	14	35	35		69.5
19	sptb	F1QQE5	273		6.22667	0.0547715	0.250384	13	19	5	6	18	10	25	42		69
20	tpm4a	Q7T3F0	33		1.04429	0.464066	0.567643	53	22	12	9	7	10	10	12		67.5
21	postnb	Q75U66	86	*	11.5405	0.0194038	0.243372	4	3	20	27	16	22	18	23		66.5
22	atp5b	A8WGC6	55		0.206181	0.887317	0.887317	23	16	10	19	6	31	13	13		65.5
23	actb2	A8WG05	42		9.20635	0.0287101	0.243372	22	19	12	16	0	10	24	25		64
24	col6a2	E7FCV8	107	*	1.66667	0.309856	0.472161	18	11	14	11	15	19	19	18		62.5
25	myhb	F1QVX3	223		0.733333	0.584075	0.644497	0	39	0	0	35	0	23	27		62
26	col6a1	F1Q6P3	107	*	2.06383	0.24771	0.410003	28	15	16	10	24	14	8	5		60
27	col6a6	F1Q924E	278	*	5	0.0770187	0.280169	8	5	8	7	16	31	21	17		56.5
28	postna	F1QM50	97	*	1.03704	0.466457	0.567643	14	17	11	17	6	18	10	5		49
29	atp5a1	Q08BA1	60		3.0963	0.151735	0.323702	24	11	7	9	16	15	7	5		47
30	emilin1b	F1Q9G3	117	*	1.85185	0.278333	0.445333	18	22	4	11	2	15	10	10		46
31	actn2b	E9QFR8	103		3.19048	0.14587	0.318263	13	16	8	6	12	9	10	15		44.5
32	ttnb	B0S6Y0	627		10.7656	0.0219167	0.243372	5	13	1	0	9	14	20	19		40.5
33	col4a1	F1Q8S5	154	*	2.26781	0.222706	0.381781	11	10	6	4	7	7	11	25		40.5
34	mybpc3	F1Q615	144		1.66667	0.309856	0.472161	10	20	7	3	8	17	8	8		40.5
35	myl7	Q801M3	19		3.96296	0.108335	0.288893	12	13	8	10	14	10	8	5		40
36	fn1a	F1RBP8	272	*	4.88889	0.0796762	0.280169	0	3	9	19	2	9	13	23		39
37	itih2	Q5RH29	106		2.66667	0.183503	0.345418	12	12	9	4	9	9	10	8		36.5
38	fbn2b	E7FG71	212	*	8.08614	0.0357461	0.245116	15	27	4	4	5	3	2	2		31
39	mb	Q6VN46	16		0.219219	0.878593	0.887317	1	11	5	7	18	3	6	8		29.5
40	krt8	K2C8	58		7.30081	0.0423409	0.250384	18	11	1	0	9	5	1	5		25
41	col5a1	F6NPA4	199	*	9.8805	0.0254324	0.243372	8	11	2	0	15	9	0	2		23.5
42	myhz1.2	B8A561	222		1	0.478949	0.567643	0	0	0	0	45	0	0	0		22.5
43	c3a.1	B8JKW4	183		4.88889	0.0796762	0.280169	1	1	14	13	1	10	1	3		22
44	col4a2	F1QZI8	165	*	19.3333	0.00763445	0.165651	9	10	1	1	4	7	5	5		21
45	asma2	F1RCB6	42		0.68	0.608727	0.65093	0	0	18	0	0	24	0	0		21
46	acta1b	Q6XNL8	42		1	0.478949	0.567643	0	0	0	40	0	0	0	0		20
47	emilin1a	F1QC17	113	*	2.82397	0.170815	0.337269	5	10	0	1	3	7	5	8		19.5
48	lamc1	Q1LVF0	176	*	4.59048	0.0875314	0.280169	6	11	2	0	2	3	7	7		19
49	tln1	A0A0R4IDZ8	271		2.7931	0.1732	0.337269	3	5	3	3	6	3	7	7		18.5
50	col5a2a	F1QT86	147	*	9.32	0.0281147	0.243372	11	7	2	1	2	0	5	7		17.5
51	atp2a2a	A9C3Q4	115		6.28211	0.0540032	0.250384	4	8	0	1	1	3	6	8		15.5
52	slc25a5	Q8JHI0	33		1.82222	0.283052	0.445458	4	5	4	3	4	7	1	3		15.5
53	ba1	B3DG37	16		0.904762	0.513284	0.587187	1	0	12	1	1	3	6	7		15.5
54	mdh2	Q7T334	35		5.84615	0.0605142	0.252581	0	1	5	3	6	14	1	0		15
55	tnnt2a	F8W403	27		4	0.106911	0.288893	0	0	4	9	4	5	4	2		14
56	bves	F1R4F4	40		3.5641	0.125638	0.296447	0	5	1	1	1	3	8	7		13
57	anxa2a	Q6P603	38	*	1.44444	0.355039	0.493967	2	2	5	1	4	2	5	5		13
58	slc8a1a	F1R4F4	107		0.692308	0.60292	0.65093	4	4	2	3	5	0	5	3		13
59	elnb	F8W4J7	171	*	6.33333	0.0533078	0.250384	1	1	1	1	0	5	7	8		12
60	atp1a1a.1	Q9DGL6	113		5.66496	0.0635706	0.254282	4	7	2	0	0	2	4	5		12
61	mfap5	E9QCC4	15	*	1.92473	0.267206	0.434776	8	2	6	3	1	0	1	0		10.5
62	idh	E7F4R9	51		1.55556	0.331331	0.48935	3	1	1	3	1	2	2	8		10.5
63	palm2	E7F8N8	92		2.50066	0.19847	0.359493	3	4	2	0	1	0	2	7		9.5
64	nid1a	F1RAG3	130	*	1.47059	0.349244	0.493051	0	0	4	3	0	5	2	5		9.5
65	tln2a	F1QUA3	271		1.26667	0.398386	0.537966	1	0	1	1	1	3	10	2		9.5
66	zgc:112265	A0A0R4IE46	103		1	0.478949	0.567643	1	1	3	6	0	5	1	2		9.5
67	flna	E9QI62	273		4.5405	0.0889594	0.280169	3	5	1	1	2	2	2	2		9
68	aldoaa	Q803Q7	40		4.17778	0.100452	0.288893	3	5	2	1	2	0	2	3		9
69	lmo7a	B0UYM8	157		8.53153	0.0326682	0.243372	0	0	1	0	1	0	10	5		8.5
70	vdac2	Q8AWD0	30		1.47111	0.34913	0.493051	1	0	3	0	10	2	1	0		8.5
71	atp5ib	A2ARG7	8		0.676804	0.610247	0.65093	3	2	2	0	1	7	2	0		8.5
72	flnca	E7F1L7	290		3	0.158103	0.329954	2	2	1	0	1	3	4	3		8
73	arvcfb	A2BGY1	111		1.33333	0.381282	0.5229	2	3	2	1	2	0	4	2		8
74	aco2	F8W4M7	86		0.583333	0.656896	0.69299	3	3	2	1	0	3	2	2		8
75	si:dkeyp-80c12.10	H0WES8	6		4.48889	0.0904711	0.280169	0	0	1	3	2	0	6	3		7.5
76	slmapa	F6NHV5	94		3.56072	0.125802	0.296447	3	5	1	0	2	0	1	2		7
77	vwf	E7F9Z1	308	*	2.8	0.172663	0.337269	1	1	1	0	0	2	2	7		7
78	sorbs1	A0A0R4IP30	86		2.7619	0.175661	0.337269	2	5	0	0	2	0	2	3		7
79	myom1b	A0A0R4IGQ8	181		1.62944	0.316818	0.475228	3	3	0	1	1	5	1	0		7
80	ctnnb1	F1QGH7	87		1.09524	0.447733	0.567643	3	1	0	1	5	2	2	0		7
81	ldhba	Q9PVK4	36		0.733333	0.584075	0.644497	1	5	3	1	0	2	2	0		7
82	palm1b	B0V0Y4	27		8.48718	0.0329566	0.243372	4	7	2	0	0	0	0	0		6.5
83	mfap2	F1QSF1	18	*	3.2754	0.140866	0.314492	3	5	1	1	0	0	0	3		6.5
84	ctnna1	Q9PVF8	101		0.4	0.761229	0.777425	1	1	1	4	2	2	0	2		6.5
85	wfdc2	E7F3G3	18		25.3333	0.00460863	0.147476	4	3	0	0	0	0	2	3		6
86	msna	Q66I42	68		4	0.106911	0.288893	0	1	1	0	3	0	4	3		6
87	pleca	A5WV02	523		2.37778	0.210745	0.374657	3	4	1	1	1	0	2	0		6
88	tpma	F6NVA3	33		1.20472	0.41528	0.541719	0	8	4	0	0	0	0	0		6
89	plecb	E7F4T0	517		0.903427	0.513789	0.587187	0	2	1	0	0	3	4	2		6
90	vtg1	Q1LWN2	149		5.9845	0.0583263	0.252581	0	0	3	4	0	2	0	2		5.5
91	ckmt2b	A8E5J9	46		4.71369	0.0841536	0.280169	0	0	2	1	3	3	2	0		5.5
92	H2B	X1WDH8	14		3.5641	0.125638	0.296447	1	0	2	1	1	0	4	2		5.5
93	ndrg4	A6XCT1	37		3.48227	0.129696	0.296447	0	2	1	0	1	2	2	3		5.5
94	eno3	F1QBW7	51		1.50667	0.34147	0.493051	0	0	1	1	1	5	1	2		5.5
95	hspb1	A4VAK4	22		0.911111	0.510891	0.587187	3	1	2	0	2	2	1	0		5.5
96	si:dkey-108k21.23	A3KPR4	11		0.8	0.555073	0.626906	1	2	1	3	1	2	1	0		5.5

### Sheet: Supplementary Table 4
Supplementary Table 4. Proteins represented with an overall of >5 spectral counts, normalized by VSN
Id	Symbol	UniProt	MW.kDa	ECM	F	Pvalue	FDR	Ctl.1	Ctl.2	7dpa.1	7dpa.2	14dpa.1	14dpa.2	30dpa.1	30dpa.2		EXTRACELLULAR PROTEINS:	29
1	vmhcl	F1QSE1	223		2.17132	0.234045	0.426314	8.53811	7.58817	7.6783	7.64107	8.12873	7.82364	7.50951	7.74913		INTRACELLULAR PROTEINS:	67
2	fn1b	A2CEW3	276	*	8.0975	0.0356623	0.201387	5.66834	5.36872	8.33991	7.63134	7.6011	7.25799	7.31356	7.37775
3	fgg	Q7ZVG7	49	*	9.11727	0.0291901	0.186816	4.61132	5.27953	8.1469	9.01176	6.66631	6.72136	6.07462	6.23415
4	fgb	Q6NYE1	54	*	45.6146	0.00149793	0.0353263	4.42678	4.63251	7.94645	8.26175	6.63347	6.4632	5.8257	5.91603
5	fga	B8A5L6	75	*	60.1152	0.000876375	0.0353263	4.96765	5.42526	7.05054	7.03564	5.09279	5.34645	5.68302	5.53333
6	col6a3	F1Q4X1	309	*	3.20969	0.144715	0.365597	5.66834	6.13379	5.01801	5.0565	5.64758	6.16603	6.33536	5.93567
7	col1a2	Q6IQX2	127	*	1.70593	0.302751	0.490275	5.94525	5.76899	5.2278	5.90945	5.18634	5.6741	5.49651	5.53333
8	actc1a	Q6IQR3	42		0.371989	0.778637	0.812491	5.32535	5.01059	5.12671	5.80947	5.18634	5.18442	5.14383	5.24931
9	spna2	F1R446	285		3.21708	0.144274	0.365597	5.13765	4.81286	5.41092	4.2112	5.50959	3.96503	6.80608	5.77052
10	hspg2	F1RCP6	391	*	6.13888	0.0560217	0.27967	5.39408	5.85383	4.70391	5.0565	6.09632	5.4356	4.45967	4.42524
11	col1a1b	F1QDL1	137	*	1.099	0.446561	0.6038	4.82556	5.24853	4.39171	4.73178	6.04729	4.43749	4.67604	4.58301
12	desma	F1R8W4	54		3.29508	0.139743	0.365597	6.09729	5.1174	3.873	4.2112	5.64758	4.54824	4.33797	4.58301
13	cmlc1	B0R0F7	22		0.900039	0.515074	0.650619	5.66834	4.04849	3.05527	5.32139	4.08569	4.43749	2.95654	3.53029
14	col6a2	E7FCV8	107	*	1.60694	0.321139	0.499914	4.21512	3.3134	4.20597	3.98547	4.17969	4.11651	4.13367	3.97193
15	atp5b	A8WGC6	55		0.265389	0.847756	0.847859	4.55239	3.81452	3.74243	4.73178	2.96981	4.79281	3.61034	3.53029
16	sptbn1	A0A0G2L1F5	263		197.644	8.40039e-05	0.00806437	3.96699	3.63439	3.26007	3.38874	3.87705	3.70304	4.9907	4.89533
17	my7	A0A0G2L365	225		0.265234	0.847859	0.847859	6.83849	5.55762	6.37707	0.116548	7.02399	-0.118255	5.91353	-0.330417
18	sptb	F1QQE5	273		5.93694	0.0590649	0.27967	3.77415	4.04849	2.8165	3.19102	4.42972	3.25786	4.51688	5.15193
19	postnb	Q75U66	86	*	25.7868	0.00445707	0.0611255	2.286	1.73779	4.70391	5.22119	4.26794	4.31752	4.0586	4.30959
20	tpm4a	Q7T3F0	33		0.9062	0.51274	0.650619	5.72281	4.24975	3.99273	3.71774	3.16631	3.25786	3.2544	3.42306
21	ttna	F1R7N8	3090		2.04402	0.250356	0.434485	3.42582	4.63251	3.26007	1.91337	3.87705	4.31752	5.2147	3.97193
22	col6a1	F1Q6P3	107	*	1.71918	0.300407	0.490275	4.82556	3.72726	4.39171	3.8578	4.82834	3.70304	2.95654	2.30249
23	col1a1a	F1QJC9	137	*	1.04436	0.464041	0.617155	4.05453	4.76984	5.57339	3.19102	6.51224	3.79576	0.615561	1.293
24	col6a6	F1Q924E	278	*	4.62187	0.0866517	0.298706	3.13588	2.31808	3.43938	3.38874	4.26794	4.79281	4.27303	3.89376
25	actb2	A8WG05	42		20.101	0.00710313	0.0681901	4.49095	4.04849	3.99273	4.49485	-0.0352693	3.25786	4.45967	4.42524
26	postna	F1QM50	97	*	0.740504	0.580861	0.675498	3.87379	3.8968	3.873	4.57822	2.96981	4.04275	3.2544	2.30249
27	actn2b	E9QFR8	103		2.60706	0.188679	0.411664	3.77415	3.81452	3.43938	3.19102	3.87705	3.12122	3.2544	3.72344
28	atp5a1	Q08BA1	60		2.47632	0.200816	0.419094	4.61132	3.3134	3.26007	3.71774	4.26794	3.79576	2.78084	2.30249
29	myl7	Q801M3	19		4.26989	0.0973321	0.306687	3.66712	3.53512	3.43938	3.8578	4.08569	3.25786	2.95654	2.30249
30	emilin1b	F1Q9G3	117	*	1.69973	0.303857	0.490275	4.21512	4.24975	2.53024	3.98547	1.70574	3.79576	3.2544	3.18126
31	mybpc3	F1Q615	144		1.57175	0.328069	0.499914	3.42582	4.11874	3.26007	2.35284	3.33922	3.96503	2.95654	2.89061
32	col4a1	F1Q8S5	154	*	2.05761	0.248536	0.434485	3.55151	3.18829	3.05527	2.68924	3.16631	2.80164	3.38305	4.42524
33	itih2	Q5RH29	106	*	2.16057	0.235361	0.426314	3.66712	3.42852	3.59884	2.68924	3.4936	3.12122	3.2544	2.89061
34	ahnak	F1QZ50	685		29.9278	0.00336202	0.0537923	5.36012	5.50613	1.69641	2.35284	-0.0352693	3.96503	2.95654	3.72344
35	fn1a	F1RBP8	272	*	4.20782	0.0994185	0.306687	-0.0528247	1.73779	3.59884	4.73178	1.70574	3.12122	3.61034	4.30959
36	ttnb	B0S6Y0	627		22.3997	0.00580596	0.0619303	2.54974	3.53512	0.980457	0.116548	3.4936	3.70304	4.20503	4.04608
37	mb	Q6VN46	16		0.290825	0.830923	0.847859	0.957732	3.3134	2.8165	3.38874	4.42972	1.81334	2.58074	2.89061
38	fbn2b	E7FG71	212	*	10.3938	0.0232989	0.166574	3.96699	4.53311	2.53024	2.68924	2.74228	1.81334	1.27631	1.293
39	tln1	A0A0R4IDZ8	271		2.29695	0.21944	0.421324	1.96302	2.31808	2.17274	2.35284	2.96981	1.81334	2.78084	2.7199
40	myhb	F1QVX3	223		0.620412	0.637875	0.698307	-0.0528247	5.04708	-0.503618	0.116548	5.357	-0.118255	4.4001	4.53231
41	col4a2	F1QZI8	165	*	41.4444	0.00180252	0.0353263	3.28812	3.18829	0.980457	1.27828	2.47201	2.80164	2.34834	2.30249
42	krt8	K2C8	58		8.36419	0.0337763	0.201387	4.21512	3.3134	0.980457	0.116548	3.4936	2.39051	0.615561	2.30249
43	slc25a5	Q8JHI0	33		1.59566	0.323337	0.499914	2.286	2.31808	2.53024	2.35284	2.47201	2.80164	0.615561	1.71279
44	lamc1	Q1LVF0	176	*	5.07459	0.0753083	0.289184	2.77264	3.3134	1.69641	0.116548	1.70574	1.81334	2.78084	2.7199
45	c3a.1	B8JKW4	183		4.85773	0.0804461	0.297032	0.957732	0.751746	4.20597	4.2112	1.0833	3.25786	0.615561	1.71279
46	emilin1a	F1QC17	113	*	2.41393	0.207019	0.420016	2.54974	3.18829	-0.503618	1.27828	2.13916	2.80164	2.34834	2.89061
47	col5a1	F6NPA4	199	*	22.4481	0.00578257	0.0619303	3.13588	3.3134	1.69641	0.116548	4.17969	3.12122	-0.638906	1.293
48	col5a2a	F1QT86	147	*	15.3815	0.0116088	0.09287	3.55151	2.73078	1.69641	1.27828	1.70574	-0.118255	2.34834	2.7199
49	anxa2a	Q6P603	38	*	1.10247	0.445482	0.6038	1.54622	1.32742	2.8165	1.27828	2.47201	1.40605	2.34834	2.30249
50	slc8a1a	F1R4F4	107		0.566706	0.665652	0.710028	2.286	2.05692	1.69641	2.35284	2.74228	-0.118255	2.34834	1.71279
51	atp2a2a	A9C3Q4	115		5.95013	0.0588586	0.27967	2.286	2.89992	-0.503618	1.27828	1.0833	1.81334	2.58074	2.89061
52	ba1	B3DG37	16		0.706963	0.596099	0.681256	0.957732	-0.220657	3.99273	1.27828	1.0833	1.81334	2.58074	2.7199
53	tnnt2a	F8W403	27		3.25536	0.142024	0.365597	-0.0528247	-0.220657	2.53024	3.71774	2.47201	2.39051	2.07118	1.293
54	bves	F1R4F4	40		3.05968	0.154111	0.369867	-0.0528247	2.31808	0.980457	1.27828	1.0833	1.81334	2.95654	2.7199
55	mdh2	Q7T334	35		5.42485	0.0679896	0.283783	-0.0528247	0.751746	2.8165	2.35284	2.96981	3.70304	0.615561	-0.330417
56	idh	E7F4R9	51		1.26761	0.398137	0.579108	1.96302	0.751746	0.980457	2.35284	1.0833	1.40605	1.27631	2.89061
57	atp1a1a.1	Q9DGL6	113		5.21885	0.0721577	0.288631	2.286	2.73078	1.69641	0.116548	-0.0352693	1.40605	2.07118	2.30249
58	flna	E9QI62	273		4.4969	0.090234	0.298706	1.96302	2.31808	0.980457	1.27828	1.70574	1.40605	1.27631	1.293
59	elnb	F8W4J7	171	*	5.80566	0.0611778	0.27967	0.957732	0.751746	0.980457	1.27828	-0.0352693	2.39051	2.78084	2.89061
60	aldoaa	Q803Q7	40		4.0395	0.105424	0.306687	1.96302	2.31808	1.69641	1.27828	1.70574	-0.118255	1.27631	1.71279
61	zgc:112265	A0A0R4IE46	103		0.739704	0.581219	0.675498	0.957732	0.751746	2.17274	3.19102	-0.0352693	2.39051	0.615561	1.293
62	arvcfb	A2BGY1	111		1.13269	0.436241	0.6038	1.54622	1.73779	1.69641	1.27828	1.70574	-0.118255	2.07118	1.293
63	mfap5	E9QCC4	15	*	1.68547	0.306422	0.490275	3.13588	1.32742	3.05527	2.35284	1.0833	-0.118255	0.615561	-0.330417
64	aco2	F8W4M7	86		0.529393	0.685813	0.723495	1.96302	1.73779	1.69641	1.27828	-0.0352693	1.81334	1.27631	1.293
65	palm2	E7F8N8	92		2.20839	0.22959	0.426314	1.96302	2.05692	1.69641	0.116548	1.0833	-0.118255	1.27631	2.7199
66	flnca	E7F1L7	290		2.47859	0.200595	0.419094	1.54622	1.32742	0.980457	0.116548	1.0833	1.81334	2.07118	1.71279
67	nid1a	F1RAG3	130	*	1.13858	0.434471	0.6038	-0.0528247	-0.220657	2.53024	2.35284	-0.0352693	2.39051	1.27631	2.30249
68	tln2a	F1QUA3	271		1.0285	0.469295	0.617155	0.957732	-0.220657	0.980457	1.27828	1.0833	1.81334	3.2544	1.293
69	atp5ib	A2ARG7	8		0.637822	0.62918	0.698307	1.96302	1.32742	1.69641	0.116548	1.0833	2.80164	1.27631	-0.330417
70	ctnna1	Q9PVF8	101		0.312666	0.816615	0.842957	0.957732	0.751746	0.980457	2.68924	1.70574	1.40605	-0.638906	1.293
71	ldhba	Q9PVK4	36		0.615975	0.640115	0.698307	0.957732	2.31808	2.17274	1.27828	-0.0352693	1.40605	1.27631	-0.330417
72	si:dkeyp-80c12.10	H0WES8	6		4.08631	0.1037	0.306687	-0.0528247	-0.220657	0.980457	2.35284	1.70574	-0.118255	2.58074	1.71279
73	slmapa	F6NHV5	94		3.14203	0.148844	0.366386	1.96302	2.31808	0.980457	0.116548	1.70574	-0.118255	0.615561	1.293
74	ctnnb1	F1QGH7	87		0.858256	0.531288	0.651953	1.96302	0.751746	-0.503618	1.27828	2.74228	1.40605	1.27631	-0.330417
75	si:dkey-108k21.23	A3KPR4	11		0.660622	0.618017	0.697995	0.957732	1.32742	0.980457	2.35284	1.0833	1.40605	0.615561	-0.330417
76	vdac2	Q8AWD0	30		1.15579	0.429359	0.6038	0.957732	-0.220657	2.17274	0.116548	3.63305	1.40605	0.615561	-0.330417
77	myom1b	A0A0R4IGQ8	181		1.42032	0.36051	0.540765	1.96302	1.73779	-0.503618	1.27828	1.0833	2.39051	0.615561	-0.330417
78	pleca	A5WV02	523		2.02125	0.25345	0.434485	1.96302	2.05692	0.980457	1.27828	1.0833	-0.118255	1.27631	-0.330417
79	vwf	E7F9Z1	308		2.38485	0.210008	0.420016	0.957732	0.751746	0.980457	0.116548	-0.0352693	1.40605	1.27631	2.7199
80	sorbs1	A0A0R4IP30	86		2.3398	0.214765	0.420765	1.54622	2.31808	-0.503618	0.116548	1.70574	-0.118255	1.27631	1.71279
81	H2B	X1WDH8	14		2.70488	0.180295	0.40252	0.957732	-0.220657	1.69641	1.27828	1.0833	-0.118255	2.07118	1.293
82	hspb1	A4VAK4	22		0.733448	0.584024	0.675498	1.96302	0.751746	1.69641	0.116548	1.70574	1.40605	0.615561	-0.330417
83	ndrg4	A6XCT1	37		2.74571	0.176959	0.40252	-0.0528247	1.32742	0.980457	0.116548	1.0833	1.40605	1.27631	1.71279
84	asma2	F1RCB6	42		0.588498	0.654206	0.70566	-0.0528247	-0.220657	4.55624	0.116548	-0.0352693	4.43749	-0.638906	-0.330417
85	msna	Q66I42	68		3.488	0.129405	0.365379	-0.0528247	0.751746	0.980457	0.116548	2.13916	-0.118255	2.07118	1.71279
86	ckmt2b	A8E5J9	46		4.57887	0.08786	0.298706	-0.0528247	-0.220657	1.69641	1.27828	2.13916	1.81334	1.27631	-0.330417
87	plecb	E7F4T0	517		0.747039	0.577952	0.675498	-0.0528247	1.32742	0.980457	0.116548	-0.0352693	1.81334	2.07118	1.293
88	mfap2	F1QSF1	18	*	2.75966	0.17584	0.40252	1.96302	2.31808	0.980457	1.27828	-0.0352693	-0.118255	-0.638906	1.71279
89	e3	F1QBW7	51		1.27228	0.396905	0.579108	-0.0528247	-0.220657	0.980457	1.27828	1.0833	2.39051	0.615561	1.293
90	lmo7a	B0UYM8	157		10.1465	0.024292	0.166574	-0.0528247	-0.220657	0.980457	0.116548	1.0833	-0.118255	3.2544	2.30249
91	vtg1	Q1LWN2	149		5.4863	0.0668161	0.283783	-0.0528247	-0.220657	2.17274	2.68924	-0.0352693	1.40605	-0.638906	1.293
92	wfdc2	E7F3G3	18		41.0052	0.00183991	0.0353263	2.286	1.73779	-0.503618	0.116548	-0.0352693	-0.118255	1.27631	1.71279
93	palm1b	B0V0Y4	27		17.8319	0.00886178	0.0773392	2.286	2.73078	1.69641	0.116548	-0.0352693	-0.118255	-0.638906	-0.330417
94	tpma	F6NVA3	33		0.955285	0.49466	0.641722	-0.0528247	2.89992	2.53024	0.116548	-0.0352693	-0.118255	-0.638906	-0.330417
95	myhz1.2	B8A561	222		0.845186	0.536503	0.651953	-0.0528247	-0.220657	-0.503618	0.116548	5.71192	-0.118255	-0.638906	-0.330417
96	acta1b	Q6XNL8	42		0.868358	0.527305	0.651953	-0.0528247	-0.220657	-0.503618	5.77454	-0.0352693	-0.118255	-0.638906	-0.330417

### Sheet: Supplementary Table 5
Supplementary Figure 5. List of proteins differentially expressed during heart regeneration.
Id	Symbol	UniProt	MW.kDa	ECM	F	Pvalue	FDR	Ctl.1	Ctl.2	7dpa.1	7dpa.2	14dpa.1	14dpa.2	30dpa.1	30dpa.2		EXTRACELLULAR PROTEINS:	9
1	sptbn1	A0A0G2L1F5	263		197.644	8.40039e-05	0.00806437	3.96699	3.63439	3.26007	3.38874	3.87705	3.70304	4.9907	4.89533		INTRACELLULAR PROTEINS:	8
2	fga	B8A5L6	75	*	60.1152	0.000876375	0.0353263	4.96765	5.42526	7.05054	7.03564	5.09279	5.34645	5.68302	5.53333
3	fgb	Q6NYE1	54	*	45.6146	0.00149793	0.0353263	4.42678	4.63251	7.94645	8.26175	6.63347	6.4632	5.8257	5.91603
4	col4a2	F1QZI8	165	*	41.4444	0.00180252	0.0353263	3.28812	3.18829	0.980457	1.27828	2.47201	2.80164	2.34834	2.30249
5	wfdc2	E7F3G3	18		41.0052	0.00183991	0.0353263	2.286	1.73779	-0.503618	0.116548	-0.0352693	-0.118255	1.27631	1.71279
6	ahnak	F1QZ50	685		29.9278	0.00336202	0.0537923	5.36012	5.50613	1.69641	2.35284	-0.0352693	3.96503	2.95654	3.72344
7	postnb	Q75U66	86	*	25.7868	0.00445707	0.0611255	2.286	1.73779	4.70391	5.22119	4.26794	4.31752	4.0586	4.30959
8	col5a1	F6NPA4	199	*	22.4481	0.00578257	0.0619303	3.13588	3.3134	1.69641	0.116548	4.17969	3.12122	-0.638906	1.293
9	ttnb	B0S6Y0	627		22.3997	0.00580596	0.0619303	2.54974	3.53512	0.980457	0.116548	3.4936	3.70304	4.20503	4.04608
10	actb2	A8WG05	42		20.101	0.00710313	0.0681901	4.49095	4.04849	3.99273	4.49485	-0.0352693	3.25786	4.45967	4.42524
11	palm1b	B0V0Y4	27		17.8319	0.00886178	0.0773392	2.286	2.73078	1.69641	0.116548	-0.0352693	-0.118255	-0.638906	-0.330417
12	col5a2a	F1QT86	147	*	15.3815	0.0116088	0.09287	3.55151	2.73078	1.69641	1.27828	1.70574	-0.118255	2.34834	2.7199
13	fbn2b	E7FG71	212	*	10.3938	0.0232989	0.166574	3.96699	4.53311	2.53024	2.68924	2.74228	1.81334	1.27631	1.293
14	lmo7a	B0UYM8	157		10.1465	0.024292	0.166574	-0.0528247	-0.220657	0.980457	0.116548	1.0833	-0.118255	3.2544	2.30249
15	fgg	Q7ZVG7	49	*	9.11727	0.0291901	0.186816	4.61132	5.27953	8.1469	9.01176	6.66631	6.72136	6.07462	6.23415
16	krt8	K2C8	58		8.36419	0.0337763	0.201387	4.21512	3.3134	0.980457	0.116548	3.4936	2.39051	0.615561	2.30249
17	fn1b	A2CEW3	276	*	8.0975	0.0356623	0.201387	5.66834	5.36872	8.33991	7.63134	7.6011	7.25799	7.31356	7.37775

### Sheet: Supplementary Table 6
Supplementary Table 6. List of the peptide identification in LC-MS analysis.
Sample name	Accession	Protein	P	Sequence	Modifications	Range	m/z meas.	z	Δ m/z [ppm]	RMS90 [ppm]	Rt [min]	Mascot Score	#SpCounts
control 1	A0A0A0VG08	Cytochrome c oxidase subunit 2 OS=Danio rerio GN=COX2 PE=1 SV=1	0	MDAVPGR		172 - 178	373.184	2	-7.22	8.66	26.07	54.3	2
control 1	A0A0G2KQ62	Uncharacterized protein OS=Danio rerio GN=fbn2b PE=1 SV=1	0	SECCSTLGAAWGSPCER	Carbamidomethyl: 3, 4, 15	68 - 84	964.39	2	0.32	15.94	55.46	98.2	3
control 1	A0A0G2KQ62	Uncharacterized protein OS=Danio rerio GN=fbn2b PE=1 SV=1	0	DQDECAEGLDDCASR	Carbamidomethyl: 5, 12	1,339 - 1,353	870.826	2	1.03	6.18	38.69	84.3	2
control 1	A0A0G2KQ62	Uncharacterized protein OS=Danio rerio GN=fbn2b PE=1 SV=1	0	CECEMGFTPTEDSK	Carbamidomethyl: 1, 3; Oxidation: 5	519 - 532	853.824	2	4.42	3.53	36.66	82.5	2
control 1	A0A0G2KQ62	Uncharacterized protein OS=Danio rerio GN=fbn2b PE=1 SV=1	0	CECEMGFTPTEDSK	Carbamidomethyl: 1, 3	519 - 532	845.82	2	-4.43	9.19	46.61	75.2	1
control 1	A0A0G2KQ62	Uncharacterized protein OS=Danio rerio GN=fbn2b PE=1 SV=1	0	CECPPGLAIDVDGR	Carbamidomethyl: 1, 3	25 - 38	779.851	2	-2.5	4.23	59.71	70.8	5
control 1	A0A0G2KQ62	Uncharacterized protein OS=Danio rerio GN=fbn2b PE=1 SV=1	0	RPDGEGCMDLNECR	Carbamidomethyl: 7, 13; Oxidation: 8	1,375 - 1,388	575.562	3	-3.36	8.43	26.51	65.8	2
control 1	A0A0G2KQ62	Uncharacterized protein OS=Danio rerio GN=fbn2b PE=1 SV=1	0	CVCDYGYELDR	Carbamidomethyl: 1, 3	560 - 570	725.298	2	8.2	12.27	54.15	65.3	3
control 1	A0A0G2KQ62	Uncharacterized protein OS=Danio rerio GN=fbn2b PE=1 SV=1	0	RPDGEGCMDLNECR	Carbamidomethyl: 7, 13	1,375 - 1,388	570.231	3	-3.94	9.25	35.01	64.5	1
control 1	A0A0G2KQ62	Uncharacterized protein OS=Danio rerio GN=fbn2b PE=1 SV=1	0	CDSGFALTMEER	Carbamidomethyl: 1	145 - 156	708.298	2	-3.54	6.83	59.29	58.7	2
control 1	A0A0G2KQ62	Uncharacterized protein OS=Danio rerio GN=fbn2b PE=1 SV=1	0	DINECEVMPNLCK	Carbamidomethyl: 5, 12; Oxidation: 8	1,494 - 1,506	819.355	2	4.06	7.04	50.58	44.7	1
control 1	A0A0G2KQ62	Uncharacterized protein OS=Danio rerio GN=fbn2b PE=1 SV=1	0	NCMDIDECER	Carbamidomethyl: 2, 8	200 - 209	671.245	2	-3	8.87	37.74	42	1
control 1	A0A0G2KQ62	Uncharacterized protein OS=Danio rerio GN=fbn2b PE=1 SV=1	0	DINECEVMPNLCK	Carbamidomethyl: 5, 12	1,494 - 1,506	811.359	2	5.67	6.82	63.23	41.9	2
control 1	A0A0G2KQ62	Uncharacterized protein OS=Danio rerio GN=fbn2b PE=1 SV=1	1	CRDGWEGDGIK	Carbamidomethyl: 1	440 - 450	646.785	2	-4.26	8.93	33.06	40.2	1
control 1	A0A0G2KQ62	Uncharacterized protein OS=Danio rerio GN=fbn2b PE=1 SV=1	0	CICPPGYEVQNDK	Carbamidomethyl: 1, 3	1,086 - 1,098	790.343	2	-6.15	8.5	44.61	31.2	1
control 1	A0A0G2KQ62	Uncharacterized protein OS=Danio rerio GN=fbn2b PE=1 SV=1	0	GYILQPDGK		1,565 - 1,573	495.764	2	-5.58	9.64	42.76	26.4	2
control 1	A0A0G2KQ62	Uncharacterized protein OS=Danio rerio GN=fbn2b PE=1 SV=1	0	ESFCFTR	Carbamidomethyl: 4	1,146 - 1,152	473.705	2	-6.51	7.95	46.82	25.8	1
control 1	A0A0G2KQ62	Uncharacterized protein OS=Danio rerio GN=fbn2b PE=1 SV=1	0	TCIDVNECDLNPNICLHGDCENTK	Carbamidomethyl: 2, 8, 15, 20	367 - 390	964.414	3	7.3	7.57	85.94	24.8	2
control 1	A0A0G2KQ62	Uncharacterized protein OS=Danio rerio GN=fbn2b PE=1 SV=1	1	MCRDQDECAEGLDDCASR	Carbamidomethyl: 2, 8, 15	1,336 - 1,353	729.941	3	-3.95	4.92	34.9	24.1	1
control 1	A0A0G2KQ62	Uncharacterized protein OS=Danio rerio GN=fbn2b PE=1 SV=1	0	CLCYDGFMASMDMR	Carbamidomethyl: 1, 3; Oxidation: 8, 11, 13	353 - 366	902.83	2	3.2	5.84	55.42	23.6	1
control 1	A0A0G2KQI0	Uncharacterized protein OS=Danio rerio PE=4 SV=1	0	VLLNER		1,605 - 1,610	372.222	2	-5.71	6.51	27.82	33.4	2
control 1	A0A0G2KUN8	Uncharacterized protein OS=Danio rerio PE=4 SV=1	0	VVPELTEALNK		325 - 335	606.845	2	-1.22	12.5	58.4	41.9	1
control 1	A0A0G2L1F5	Uncharacterized protein OS=Danio rerio GN=sptbn1 PE=1 SV=1	0	HQILEQAVEDYAETVHQLSK		1,554 - 1,573	780.059	3	-1.91	5.65	127.06	84.2	1
control 1	A0A0G2L1F5	Uncharacterized protein OS=Danio rerio GN=sptbn1 PE=1 SV=1	0	MLTAQDMSYDEAR		1,216 - 1,228	765.827	2	-6.28	9.85	52.62	82.8	2
control 1	A0A0G2L1F5	Uncharacterized protein OS=Danio rerio GN=sptbn1 PE=1 SV=1	0	LASDGNINADR		1,156 - 1,166	573.284	2	5.79	23.01	27.67	70.7	2
control 1	A0A0G2L1F5	Uncharacterized protein OS=Danio rerio GN=sptbn1 PE=1 SV=1	0	LIETQEKPR		1,853 - 1,861	371.877	3	-7.66	9.39	20.19	62	2
control 1	A0A0G2L1F5	Uncharacterized protein OS=Danio rerio GN=sptbn1 PE=1 SV=1	0	ELGQSVDEVEK		1,964 - 1,974	616.802	2	-3.76	25.59	37.81	58.7	2
control 1	A0A0G2L1F5	Uncharacterized protein OS=Danio rerio GN=sptbn1 PE=1 SV=1	0	EGEVLEAWR		1,806 - 1,814	544.773	2	1.29	20.91	57.64	57.9	2
control 1	A0A0G2L1F5	Uncharacterized protein OS=Danio rerio GN=sptbn1 PE=1 SV=1	0	LLDPEDISVDHPDEK		171 - 185	574.615	3	4.22	8.59	55.88	55.6	2
control 1	A0A0G2L1F5	Uncharacterized protein OS=Danio rerio GN=sptbn1 PE=1 SV=1	0	ADSPNVEGIR		1,475 - 1,484	529.266	2	-1.4	11.47	35.54	53.4	2
control 1	A0A0G2L1F5	Uncharacterized protein OS=Danio rerio GN=sptbn1 PE=1 SV=1	0	MWTELETTTQTK		1,282 - 1,293	734.856	2	3.72	14.93	54.88	45.8	1
control 1	A0A0G2L1F5	Uncharacterized protein OS=Danio rerio GN=sptbn1 PE=1 SV=1	0	EAAVELLMR		1,183 - 1,191	516.277	2	-9.31	19.02	64.24	42.6	1
control 1	A0A0G2L1F5	Uncharacterized protein OS=Danio rerio GN=sptbn1 PE=1 SV=1	0	DQNTVETLQR		1,755 - 1,764	602.3	2	-3.67	34.05	34.91	41.2	1
control 1	A0A0G2L1F5	Uncharacterized protein OS=Danio rerio GN=sptbn1 PE=1 SV=1	0	FSALER		1,993 - 1,998	361.694	2	-3.15	6.87	32.16	40.7	2
control 1	A0A0G2L1F5	Uncharacterized protein OS=Danio rerio GN=sptbn1 PE=1 SV=1	1	YKEVSELTR		752 - 760	375.535	3	-3.73	6.01	30.27	40.3	2
control 1	A0A0G2L1F5	Uncharacterized protein OS=Danio rerio GN=sptbn1 PE=1 SV=1	0	TQTAIASEDMPNTLAEAEK		1,002 - 1,020	1010.48	2	-1.53	9.82	59.96	40.3	3
control 1	A0A0G2L1F5	Uncharacterized protein OS=Danio rerio GN=sptbn1 PE=1 SV=1	0	LLEVLSGER		12 - 20	508.291	2	-4.09	5.19	55.57	40.2	2
control 1	A0A0G2L1F5	Uncharacterized protein OS=Danio rerio GN=sptbn1 PE=1 SV=1	1	KLPEELGR		1,747 - 1,754	471.271	2	-6.72	39.6	30.65	39	1
control 1	A0A0G2L1F5	Uncharacterized protein OS=Danio rerio GN=sptbn1 PE=1 SV=1	0	FESLEPEMNNQASR		812 - 825	826.37	2	-2.61	5.43	50.39	38.4	1
control 1	A0A0G2L1F5	Uncharacterized protein OS=Danio rerio GN=sptbn1 PE=1 SV=1	0	ETWLSENQR		356 - 364	581.774	2	-6.17	4.18	43.01	37.7	1
control 1	A0A0G2L1F5	Uncharacterized protein OS=Danio rerio GN=sptbn1 PE=1 SV=1	0	LAGIEER		745 - 751	394.217	2	-4.31	5.61	29.83	30.6	2
control 1	A0A0G2L1F5	Uncharacterized protein OS=Danio rerio GN=sptbn1 PE=1 SV=1	0	LLQLTDK		1,912 - 1,918	415.751	2	-3.48	6.5	41.61	27.5	1
control 1	A0A0G2L1F5	Uncharacterized protein OS=Danio rerio GN=sptbn1 PE=1 SV=1	1	AKDEQSSVAMLK		1,541 - 1,552	653.833	2	-6.5	11.02	30.58	25.4	1
control 1	A0A0G2L1F5	Uncharacterized protein OS=Danio rerio GN=sptbn1 PE=1 SV=1	0	DGLNEAWADLLELIDTR		1,701 - 1,717	972.491	2	1.56	9.43	130.11	24.1	1
control 1	A0A0G2L1F5	Uncharacterized protein OS=Danio rerio GN=sptbn1 PE=1 SV=1	1	RHEAFEK		1,978 - 1,984	458.733	2	-4.97	19.96	13.44	20.9	1
control 1	A0A0G2L1F5	Uncharacterized protein OS=Danio rerio GN=sptbn1 PE=1 SV=1	0	SLLEACEGR	Carbamidomethyl: 6	1,815 - 1,823	517.748	2	-4.86	13.03	38.8	20.4	1
control 1	A0A0G2L6I6	Isocitrate dehydrogenase [NADP] OS=Danio rerio PE=1 SV=1	0	TIEAEAAHGTVTR		340 - 352	678.348	2	-1.82	4.98	29.01	62.6	3
control 1	A0A0G2L6I6	Isocitrate dehydrogenase [NADP] OS=Danio rerio PE=1 SV=1	0	VCVETVESGVMTK	Carbamidomethyl: 2; Oxidation: 11	400 - 412	727.844	2	-3.98	9.46	43.61	56.8	1
control 1	A0A0G2L6I6	Isocitrate dehydrogenase [NADP] OS=Danio rerio PE=1 SV=1	0	VCVETVESGVMTK	Carbamidomethyl: 2	400 - 412	719.845	2	-5.68	6.43	51.59	55.1	1
control 1	A0A0G2L6I6	Isocitrate dehydrogenase [NADP] OS=Danio rerio PE=1 SV=1	0	FSQTLER		393 - 399	440.727	2	-6.72	13.72	30.4	43.1	1
control 1	A0A0G2L6I6	Isocitrate dehydrogenase [NADP] OS=Danio rerio PE=1 SV=1	0	IQVAQPVVEMDGDEMTR		42 - 58	959.457	2	0.88	7.32	64.66	29.3	1
control 1	A0A0G2L6I6	Isocitrate dehydrogenase [NADP] OS=Danio rerio PE=1 SV=1	0	IQVAQPVVEMDGDEMTR	Oxidation: 10	42 - 58	967.462	2	8.61	11.81	54.41	24.9	1
control 1	A0A0G2L836	Uncharacterized protein OS=Danio rerio PE=4 SV=1	0	QAEVVFQPGNER		514 - 525	687.339	2	-7.54	9.34	43.76	41	1
control 1	A0A0G2L836	Uncharacterized protein OS=Danio rerio PE=4 SV=1	0	DFSCECAAGFSGDGR	Carbamidomethyl: 4, 6	681 - 695	818.319	2	8.44	12.14	53.87	40.4	1
control 1	A0A0G2L836	Uncharacterized protein OS=Danio rerio PE=4 SV=1	0	EYSVSLPDGSVR		583 - 594	654.823	2	-3.91	22.03	56.23	28.4	1
control 1	A0A0H2UKN4	Uncharacterized protein OS=Danio rerio GN=utrn PE=1 SV=1	0	LNPESADSLR		780 - 789	551.278	2	-4.78	22.57	38.86	50.2	1
control 1	A0A0H2UKN4	Uncharacterized protein OS=Danio rerio GN=utrn PE=1 SV=1	0	DQAVILMTSR		1,589 - 1,598	567.299	2	-6.87	6.74	53.35	42.2	1
control 1	A0A0H2UKN4	Uncharacterized protein OS=Danio rerio GN=utrn PE=1 SV=1	0	YDQLTHTAAER		1,197 - 1,207	652.814	2	-1.57	14.58	26.84	31.8	1
control 1	A0A0H2UKN4	Uncharacterized protein OS=Danio rerio GN=utrn PE=1 SV=1	0	LAEVESGLK		713 - 721	473.264	2	-4.56	21.41	35.45	31	1
control 1	A0A0H2UKN4	Uncharacterized protein OS=Danio rerio GN=utrn PE=1 SV=1	0	IESDTELLTQR		526 - 536	652.837	2	-2.25	10.92	49.7	26.5	1
control 1	A0A0H2UKN4	Uncharacterized protein OS=Danio rerio GN=utrn PE=1 SV=1	0	QAALDLDLK		2,441 - 2,449	493.782	2	5.81	11.91	54.79	26.3	1
control 1	A0A0H2UKP2	Uncharacterized protein OS=Danio rerio GN=col4a2 PE=1 SV=1	0	AESGVSGFAGAR		281 - 292	554.772	2	-1.37	8.39	35.74	69.4	3
control 1	A0A0H2UKP2	Uncharacterized protein OS=Danio rerio GN=col4a2 PE=1 SV=1	0	GEPGSMGHSGLQGEQGTR	Oxidation: 6	1,412 - 1,429	600.934	3	-2.45	12.14	25.12	56.9	4
control 1	A0A0H2UKP2	Uncharacterized protein OS=Danio rerio GN=col4a2 PE=1 SV=1	1	RGDQGEPGLIGAR		824 - 836	442.567	3	-5.39	5.38	31.75	50.8	4
control 1	A0A0H2UKP2	Uncharacterized protein OS=Danio rerio GN=col4a2 PE=1 SV=1	0	LPGEQGPPGQMGIQGPSGR	Oxidation: 11	1,356 - 1,374	939.958	2	-2.04	11.57	49.18	44	1
control 1	A0A0H2UKP2	Uncharacterized protein OS=Danio rerio GN=col4a2 PE=1 SV=1	0	GPVGNYGR		348 - 355	410.208	2	-1.48	54.35	23.83	43.7	2
control 1	A0A0H2UKP2	Uncharacterized protein OS=Danio rerio GN=col4a2 PE=1 SV=1	0	TTPFIECNGAK	Carbamidomethyl: 7	1,611 - 1,621	619.297	2	-0.54	15.52	40.84	42.5	3
control 1	A0A0N4STN6	Histone H2B OS=Danio rerio GN=zgc:110434 PE=3 SV=1	0	QVHPDTGISSK		46 - 56	584.799	2	-3.33	5.7	19.57	37.1	4
control 1	A0A0N4STN6	Histone H2B OS=Danio rerio GN=zgc:110434 PE=3 SV=1	0	LLLPGELAK		99 - 107	477.304	2	-2.23	5.35	60.81	30.8	2
control 1	A0A0N4SUA5	Uncharacterized protein OS=Danio rerio GN=ctnnb1 PE=1 SV=1	0	HQDAEMAQNAVR		483 - 494	685.317	2	-0.86	6.92	24.94	85	3
control 1	A0A0N4SUA5	Uncharacterized protein OS=Danio rerio GN=ctnnb1 PE=1 SV=1	0	TMQNTNDVETAR		200 - 211	690.312	2	-4.35	10.35	26.61	46.1	1
control 1	A0A0R4I9A8	Heat shock protein beta-11 OS=Danio rerio GN=hspb11 PE=4 SV=1	0	NPALQNSEPENQAVEAEAAEN		185 - 205	1113.01	2	8.58	9.67	54.72	34.1	2
control 1	A0A0R4I9F2	Uncharacterized protein OS=Danio rerio GN=lgals3 PE=4 SV=1	0	ILVETDGFK		284 - 292	511.278	2	-7.86	16.52	52.01	36.9	1
control 1	A0A0R4I9I2	Uncharacterized protein OS=Danio rerio GN=cstf2 PE=4 SV=1	0	GPIAGPR		424 - 430	334.196	2	-5.6	39.77	27.77	25.1	2
control 1	A0A0R4I9N1	Uncharacterized protein OS=Danio rerio GN=thbs4a PE=4 SV=1	0	DTDNDGLGDACDDDIDGDGLK	Carbamidomethyl: 11	555 - 575	1098.43	2	3.82	6.05	60.33	45.9	1
control 1	A0A0R4I9N1	Uncharacterized protein OS=Danio rerio GN=thbs4a PE=4 SV=1	0	TAGPDAVPPMDR		410 - 421	613.795	2	-0.47	20.3	39.96	36.6	1
control 1	A0A0R4I9N1	Uncharacterized protein OS=Danio rerio GN=thbs4a PE=4 SV=1	0	SNTGPGEFLR		836 - 845	539.269	2	-1.15	7.44	46.47	31.8	1
control 1	A0A0R4I9N1	Uncharacterized protein OS=Danio rerio GN=thbs4a PE=4 SV=1	0	DTDIDAYPDDILK		463 - 475	747.353	2	-1.48	5.27	72.27	25.2	2
control 1	A0A0R4IAJ9	Uncharacterized protein OS=Danio rerio GN=add1 PE=4 SV=1	0	MLDNLGYR		382 - 389	491.243	2	-3.16	21.5	49.16	38	1
control 1	A0A0R4IBE8	Uncharacterized protein OS=Danio rerio GN=zgc:101560 PE=4 SV=1	0	NDAEILSLTQK		95 - 105	616.329	2	-1.39	9.49	57.15	47.4	2
control 1	A0A0R4IC54	Uncharacterized protein OS=Danio rerio GN=hspb7 PE=4 SV=1	0	CQLPEDVDPTSVK	Carbamidomethyl: 1	117 - 129	744.352	2	-5.1	11.49	51.07	37.7	1
control 1	A0A0R4ICQ1	Uncharacterized protein OS=Danio rerio GN=ndrg4 PE=4 SV=1	0	LDPTNTTFLK		250 - 259	575.307	2	-7.92	8.57	55.58	23.9	1
control 1	A0A0R4IDI3	Uncharacterized protein (Fragment) OS=Danio rerio GN=fn1b PE=4 SV=1	0	GGQGPTFSELVGPER		1,597 - 1,611	765.879	2	-2.14	19.54	62.73	87.7	3
control 1	A0A0R4IDI3	Uncharacterized protein (Fragment) OS=Danio rerio GN=fn1b PE=4 SV=1	0	FHIYAVSGGVESEPLIGEK		896 - 914	678.02	3	3.76	4.38	114.75	81.6	3
control 1	A0A0R4IDI3	Uncharacterized protein (Fragment) OS=Danio rerio GN=fn1b PE=4 SV=1	0	NPLQTLEGIQQTIQEDTQR		1,728 - 1,746	738.049	3	5.01	6.35	125.33	72.7	3
control 1	A0A0R4IDI3	Uncharacterized protein (Fragment) OS=Danio rerio GN=fn1b PE=4 SV=1	0	YNVDVYEVNPEGDTK		705 - 719	871.401	2	1.53	7.01	58.58	71.8	9
control 1	A0A0R4IDI3	Uncharacterized protein (Fragment) OS=Danio rerio GN=fn1b PE=4 SV=1	0	GSDSSPPLTGEITTADNITPPR		1,824 - 1,845	1113.54	2	-3.22	5.52	66.03	71.7	2
control 1	A0A0R4IDI3	Uncharacterized protein (Fragment) OS=Danio rerio GN=fn1b PE=4 SV=1	0	ILEEVVTAGNTVPGDATSSK		2,222 - 2,241	994.513	2	0.54	7.09	60.41	66.5	1
control 1	A0A0R4IDI3	Uncharacterized protein (Fragment) OS=Danio rerio GN=fn1b PE=4 SV=1	0	GDSPASSTPVIITHR		1,539 - 1,553	513.266	3	-7.9	10.47	39.73	65.9	2
control 1	A0A0R4IDI3	Uncharacterized protein (Fragment) OS=Danio rerio GN=fn1b PE=4 SV=1	1	DKLDVPEPDNR		2,039 - 2,049	649.322	2	-1.22	7.43	36.77	65	5
control 1	A0A0R4IDI3	Uncharacterized protein (Fragment) OS=Danio rerio GN=fn1b PE=4 SV=1	1	MSVKPSQSGETPREETSGSGR		1,037 - 1,057	552.512	4	-4.4	6.79	25.1	63.7	2
control 1	A0A0R4IDI3	Uncharacterized protein (Fragment) OS=Danio rerio GN=fn1b PE=4 SV=1	1	VGDEWDKR		406 - 413	502.741	2	-5.11	7.58	26.94	57.2	5
control 1	A0A0R4IDI3	Uncharacterized protein (Fragment) OS=Danio rerio GN=fn1b PE=4 SV=1	0	TAGGSIASPSDLDVTDIQDNTLTVR		1,554 - 1,578	849.424	3	-0.75	10.16	86.73	55.3	11
control 1	A0A0R4IDI3	Uncharacterized protein (Fragment) OS=Danio rerio GN=fn1b PE=4 SV=1	0	LILTTTQTTAPDAPTNHEVSNVQETSIVIR		720 - 749	1083.91	3	3.06	6.49	102.42	55	10
control 1	A0A0R4IDI3	Uncharacterized protein (Fragment) OS=Danio rerio GN=fn1b PE=4 SV=1	0	VLYSSPEEGER		1,683 - 1,693	633.304	2	0.59	12.38	36.38	54.9	1
control 1	A0A0R4IDI3	Uncharacterized protein (Fragment) OS=Danio rerio GN=fn1b PE=4 SV=1	0	LPNLQPDTEYR		973 - 983	673.334	2	-9.69	13.91	53.13	54.6	3
control 1	A0A0R4IDI3	Uncharacterized protein (Fragment) OS=Danio rerio GN=fn1b PE=4 SV=1	0	STKPDAPTDLR		915 - 925	400.876	3	-6.97	27.58	25.64	53.3	6
control 1	A0A0R4IDI3	Uncharacterized protein (Fragment) OS=Danio rerio GN=fn1b PE=4 SV=1	0	FTDITDDSALVIWSFPR		926 - 942	991.993	2	-3.83	8.37	124.91	53.1	2
control 1	A0A0R4IDI3	Uncharacterized protein (Fragment) OS=Danio rerio GN=fn1b PE=4 SV=1	0	VGETYERPK		31 - 39	539.777	2	-5.4	16.09	20.31	50	5
control 1	A0A0R4IDI3	Uncharacterized protein (Fragment) OS=Danio rerio GN=fn1b PE=4 SV=1	0	VLDLPR		684 - 689	356.721	2	0.06	5.46	40.89	48	3
control 1	A0A0R4IDI3	Uncharacterized protein (Fragment) OS=Danio rerio GN=fn1b PE=4 SV=1	1	WKCDAIDQCQEPETK	Carbamidomethyl: 3, 9	480 - 494	636.609	3	-6.73	7.71	39.86	47.3	2
control 1	A0A0R4IDI3	Uncharacterized protein (Fragment) OS=Danio rerio GN=fn1b PE=4 SV=1	0	GVSLEESVR		1,138 - 1,146	488.256	2	-6.85	12.96	38.84	44.5	2
control 1	A0A0R4IDI3	Uncharacterized protein (Fragment) OS=Danio rerio GN=fn1b PE=4 SV=1	0	NLLVTTR		332 - 338	408.748	2	-7.53	31.23	36.77	44.3	2
control 1	A0A0R4IDI3	Uncharacterized protein (Fragment) OS=Danio rerio GN=fn1b PE=4 SV=1	0	GEWTCKPVAER	Carbamidomethyl: 5	98 - 108	444.88	3	-8.53	10.81	30.95	44.2	3
control 1	A0A0R4IDI3	Uncharacterized protein (Fragment) OS=Danio rerio GN=fn1b PE=4 SV=1	0	ISCTIANR	Carbamidomethyl: 3	56 - 63	467.739	2	-6.6	35.65	27	44.2	1
control 1	A0A0R4IDI3	Uncharacterized protein (Fragment) OS=Danio rerio GN=fn1b PE=4 SV=1	0	ELFPR		1,978 - 1,982	331.185	2	-5.8	14.3	39.37	43.4	1
control 1	A0A0R4IDI3	Uncharacterized protein (Fragment) OS=Danio rerio GN=fn1b PE=4 SV=1	0	EYQPALSGR		1,694 - 1,702	510.755	2	-7.03	6.83	33.05	42.6	2
control 1	A0A0R4IDI3	Uncharacterized protein (Fragment) OS=Danio rerio GN=fn1b PE=4 SV=1	0	DLTFTDVDSTSMLVK		1,655 - 1,669	836.403	2	-9.24	15.17	94.28	42.5	5
control 1	A0A0R4IDI3	Uncharacterized protein (Fragment) OS=Danio rerio GN=fn1b PE=4 SV=1	1	DQCVVNGQTYDVNETFDKR	Carbamidomethyl: 3	443 - 461	763.354	3	9.3	8.36	54.7	42.2	1
control 1	A0A0R4IDI3	Uncharacterized protein (Fragment) OS=Danio rerio GN=fn1b PE=4 SV=1	1	VEYELSEEGAQKR		671 - 683	513.252	3	-5.92	11.48	35.39	40.4	1
control 1	A0A0R4IDI3	Uncharacterized protein (Fragment) OS=Danio rerio GN=fn1b PE=4 SV=1	0	DNMIWDCTCIGSGK	Carbamidomethyl: 7, 9; Oxidation: 3	40 - 53	836.844	2	2.58	8.02	62.45	39.1	1
control 1	A0A0R4IDI3	Uncharacterized protein (Fragment) OS=Danio rerio GN=fn1b PE=4 SV=1	0	VIQGTPYR		506 - 513	467.258	2	-6.7	48	29.75	37	1
control 1	A0A0R4IDI3	Uncharacterized protein (Fragment) OS=Danio rerio GN=fn1b PE=4 SV=1	1	VVCVYDDRESEPVTGIQK	Carbamidomethyl: 3	1,353 - 1,370	698.679	3	1.9	8.1	48.84	33.5	2
control 1	A0A0R4IDI3	Uncharacterized protein (Fragment) OS=Danio rerio GN=fn1b PE=4 SV=1	0	AVNNEPMTGFLIEATPK	Oxidation: 7	1,863 - 1,879	924.459	2	-5.3	7.15	64.53	31.7	1
control 1	A0A0R4IDI3	Uncharacterized protein (Fragment) OS=Danio rerio GN=fn1b PE=4 SV=1	0	SPDITGYR		1,120 - 1,127	454.728	2	0.44	10.33	36.53	30.3	3
control 1	A0A0R4IDI3	Uncharacterized protein (Fragment) OS=Danio rerio GN=fn1b PE=4 SV=1	0	YHPTNNDDDTQEVNVGGGTTSFVLQNLLPNTEYLVK		1,317 - 1,352	1331.65	3	6.36	11.84	125.03	28.1	1
control 1	A0A0R4IDI3	Uncharacterized protein (Fragment) OS=Danio rerio GN=fn1b PE=4 SV=1	0	WNVPR		1,670 - 1,674	336.182	2	-8.79	7.93	38.55	27.8	1
control 1	A0A0R4IDI3	Uncharacterized protein (Fragment) OS=Danio rerio GN=fn1b PE=4 SV=1	0	ESEPVTGIQK		1,361 - 1,370	544.284	2	-1.17	19.5	29.57	25.5	2
control 1	A0A0R4IDI3	Uncharacterized protein (Fragment) OS=Danio rerio GN=fn1b PE=4 SV=1	0	APITGYR		755 - 761	389.215	2	-4.34	18.36	27.81	24.8	1
control 1	A0A0R4IDI3	Uncharacterized protein (Fragment) OS=Danio rerio GN=fn1b PE=4 SV=1	0	AVNNEPMTGFLIEATPK		1,863 - 1,879	916.462	2	-5.56	8.33	101.38	20.4	1
control 1	A0A0R4IDZ8	Uncharacterized protein OS=Danio rerio GN=tln1 PE=4 SV=1	0	AIDGAFNQENR		1,544 - 1,554	617.793	2	-1.36	17.14	39.92	82.7	1
control 1	A0A0R4IDZ8	Uncharacterized protein OS=Danio rerio GN=tln1 PE=4 SV=1	0	GVAANTEDPLAR		1,136 - 1,147	607.312	2	-0.03	11.25	40.85	46.8	2
control 1	A0A0R4IDZ8	Uncharacterized protein OS=Danio rerio GN=tln1 PE=4 SV=1	0	NSNLPEFGDSVSSASK		1,415 - 1,430	819.884	2	0.37	11.97	52.97	38.5	1
control 1	A0A0R4IDZ8	Uncharacterized protein OS=Danio rerio GN=tln1 PE=4 SV=1	0	LLVSGAGASQEK		2,033 - 2,044	580.317	2	-4.4	6.72	32.37	35.3	1
control 1	A0A0R4IDZ8	Uncharacterized protein OS=Danio rerio GN=tln1 PE=4 SV=1	0	TATPEEFIR		2,170 - 2,178	532.274	2	-0.95	3.94	49.7	32.1	1
control 1	A0A0R4IDZ8	Uncharacterized protein OS=Danio rerio GN=tln1 PE=4 SV=1	1	SASLIEETKR		1,161 - 1,170	567.307	2	-7.5	5.05	27.66	31.1	1
control 1	A0A0R4IDZ8	Uncharacterized protein OS=Danio rerio GN=tln1 PE=4 SV=1	0	LLADATAR		862 - 869	415.739	2	-3.7	30.13	29.26	25.6	1
control 1	A0A0R4IDZ8	Uncharacterized protein OS=Danio rerio GN=tln1 PE=4 SV=1	0	EAVDDLGSTLAEVASAAGAVGGMVNSITQSINK		1,803 - 1,835	1059.2	3	3.29	10.63	130.09	23.6	1
control 1	A0A0R4IE10	Uncharacterized protein OS=Danio rerio GN=eef1a1l1 PE=4 SV=1	0	MDSTEPPYSQAR		155 - 166	691.305	2	-1.37	5.85	35.32	52.1	2
control 1	A0A0R4IE10	Uncharacterized protein OS=Danio rerio GN=eef1a1l1 PE=4 SV=1	0	LPLQDVYK		248 - 255	488.275	2	-8.84	4.3	51.2	20.8	1
control 1	A0A0R4IE46	Uncharacterized protein OS=Danio rerio GN=zgc:112265 PE=4 SV=1	0	GDLNTGDLASAVK		190 - 202	630.823	2	-2.76	6.55	52.17	62.6	2
control 1	A0A0R4IE46	Uncharacterized protein OS=Danio rerio GN=zgc:112265 PE=4 SV=1	0	SDASYDEIQGSQPPSLK		861 - 877	911.423	2	-6.06	6.42	52.62	52.5	2
control 1	A0A0R4IEB4	Uncharacterized protein OS=Danio rerio GN=cilp2 PE=4 SV=1	0	SDSGVALTFSCPK	Carbamidomethyl: 11	1,058 - 1,070	684.826	2	-0.69	5.48	55.32	49.6	1
control 1	A0A0R4IEB4	Uncharacterized protein OS=Danio rerio GN=cilp2 PE=4 SV=1	0	CSGMLFDQGSVDR	Carbamidomethyl: 1	959 - 971	736.321	2	3.39	10.46	55.78	47	1
control 1	A0A0R4IEB4	Uncharacterized protein OS=Danio rerio GN=cilp2 PE=4 SV=1	0	ESLFQR		1,076 - 1,081	390.203	2	-6.52	6.17	38.38	37.8	2
control 1	A0A0R4IED0	Uncharacterized protein OS=Danio rerio GN=lca5 PE=4 SV=1	0	LQDSEHR		286 - 292	442.711	2	-9.25	75.13	33.92	25	2
control 1	A0A0R4IF18	Uncharacterized protein OS=Danio rerio GN=arvcfb PE=4 SV=1	0	SYNNYSDSYNDTPDTQFR		161 - 178	1093.95	2	2.45	8.17	54.91	76.8	1
control 1	A0A0R4IF18	Uncharacterized protein OS=Danio rerio GN=arvcfb PE=4 SV=1	0	SLITAQAIDK		802 - 811	530.31	2	6.99	23.6	46.12	38.9	2
control 1	A0A0R4IF18	Uncharacterized protein OS=Danio rerio GN=arvcfb PE=4 SV=1	0	NLEEDTVVAILNTIHEIITDSSENAR		776 - 801	966.158	3	2.18	7.84	130.52	38.7	1
control 1	A0A0R4IF18	Uncharacterized protein OS=Danio rerio GN=arvcfb PE=4 SV=1	0	DAEWTTVFK		520 - 528	548.769	2	-1.05	13.19	71.59	30	2
control 1	A0A0R4IGP6	Uncharacterized protein OS=Danio rerio GN=pkma PE=4 SV=1	0	GDYPLEAVR		369 - 377	510.258	2	-7.64	39.35	48.11	38.4	2
control 1	A0A0R4IGP6	Uncharacterized protein OS=Danio rerio GN=pkma PE=4 SV=1	0	GDLGIEIPTEK		296 - 306	586.312	2	-2.91	8.73	60.62	30.1	1
control 1	A0A0R4IGQ8	Uncharacterized protein OS=Danio rerio GN=myom1b PE=4 SV=1	0	GSHDFASGLSDSEEAR		91 - 106	555.575	3	-3.15	7.42	40.67	69.7	1
control 1	A0A0R4IGQ8	Uncharacterized protein OS=Danio rerio GN=myom1b PE=4 SV=1	0	VSEPVAAMDPADR		487 - 499	679.325	2	1.39	7.05	47.13	63.1	1
control 1	A0A0R4IGQ8	Uncharacterized protein OS=Danio rerio GN=myom1b PE=4 SV=1	0	NYEEMTEPER		965 - 974	649.27	2	-3.21	9.64	38.08	41.6	1
control 1	A0A0R4IGQ8	Uncharacterized protein OS=Danio rerio GN=myom1b PE=4 SV=1	0	DAAIAFTER		1,287 - 1,295	497.252	2	-3.24	19.53	47.6	41.5	1
control 1	A0A0R4IGQ8	Uncharacterized protein OS=Danio rerio GN=myom1b PE=4 SV=1	0	DAVNGYYIDIK		859 - 869	635.819	2	-0.42	14.86	65.16	34.7	1
control 1	A0A0R4IGQ8	Uncharacterized protein OS=Danio rerio GN=myom1b PE=4 SV=1	0	ELFSSGVESER		118 - 128	620.293	2	-4.47	19.13	46.76	27	1
control 1	A0A0R4IGU5	Uncharacterized protein OS=Danio rerio GN=npnt PE=4 SV=1	0	CQCPSPGLQLAPDGR	Carbamidomethyl: 1, 3	150 - 164	828.385	2	0.49	8.22	49.97	62	1
control 1	A0A0R4IH03	Uncharacterized protein OS=Danio rerio GN=slc8a1a PE=4 SV=1	0	GIIIETEGEPELQSK		277 - 291	821.93	2	-0.33	5.47	60.13	69.9	3
control 1	A0A0R4IH03	Uncharacterized protein OS=Danio rerio GN=slc8a1a PE=4 SV=1	0	GGGEDFEDTHGVLEFQNDEISK		586 - 607	808.353	3	-7.29	12.87	98.38	35.7	3
control 1	A0A0R4IHC0	Uncharacterized protein OS=Danio rerio GN=col1a2 PE=4 SV=1	0	GESGPSGPTGAVGPAGAR		968 - 985	762.88	2	7.64	4.75	34.46	131.2	9
control 1	A0A0R4IHC0	Uncharacterized protein OS=Danio rerio GN=col1a2 PE=4 SV=1	0	GELGPAGPTGPSGAQGQR		254 - 271	818.905	2	-0.64	3.29	37.13	108.7	4
control 1	A0A0R4IHC0	Uncharacterized protein OS=Danio rerio GN=col1a2 PE=4 SV=1	0	GPGGNIGMPGMTGPQGEAGR	Oxidation: 8	896 - 915	928.917	2	-5.63	5.8	50.74	103	5
control 1	A0A0R4IHC0	Uncharacterized protein OS=Danio rerio GN=col1a2 PE=4 SV=1	0	GSTGEQGPTGPLGLR		371 - 385	713.871	2	4.26	3.7	48.29	86.8	5
control 1	A0A0R4IHC0	Uncharacterized protein OS=Danio rerio GN=col1a2 PE=4 SV=1	0	AGEAGLVGAR		430 - 439	450.75	2	2.21	3.94	29.08	83.2	9
control 1	A0A0R4IHC0	Uncharacterized protein OS=Danio rerio GN=col1a2 PE=4 SV=1	0	GNPGPAGAAGAQGPIGAR		581 - 598	759.887	2	-7.3	8.48	37.31	77.1	4
control 1	A0A0R4IHC0	Uncharacterized protein OS=Danio rerio GN=col1a2 PE=4 SV=1	0	GPGGNIGMPGMTGPQGEAGR	Oxidation: 8, 11	896 - 915	936.919	2	-0.56	7.73	39.22	76.5	5
control 1	A0A0R4IHC0	Uncharacterized protein OS=Danio rerio GN=col1a2 PE=4 SV=1	0	VGPAGPAGAR		214 - 223	426.737	2	-2.86	5.52	21.79	73.7	6
control 1	A0A0R4IHC0	Uncharacterized protein OS=Danio rerio GN=col1a2 PE=4 SV=1	0	GVLGAQGAR		146 - 154	414.736	2	-5.69	36.02	23.97	64.7	4
control 1	A0A0R4IHC0	Uncharacterized protein OS=Danio rerio GN=col1a2 PE=4 SV=1	0	GDVGPAGPPGENGMIGPLGLAGEK	Oxidation: 14	812 - 835	1103.54	2	-0.43	6.07	82.74	54.5	51
control 1	A0A0R4IHC0	Uncharacterized protein OS=Danio rerio GN=col1a2 PE=4 SV=1	0	EGPSGAAGQDGR		454 - 465	551.246	2	-5.58	12.04	16.51	52	2
control 1	A0A0R4IHC0	Uncharacterized protein OS=Danio rerio GN=col1a2 PE=4 SV=1	0	GLGGDPGPVGVK		332 - 343	526.788	2	-4.08	5.23	38.77	45.5	1
control 1	A0A0R4IHC0	Uncharacterized protein OS=Danio rerio GN=col1a2 PE=4 SV=1	0	GPVGPTGLR		500 - 508	427.245	2	-8.45	8.53	33.25	43.4	4
control 1	A0A0R4IHC0	Uncharacterized protein OS=Danio rerio GN=col1a2 PE=4 SV=1	0	GPAGPNGPAGK		1,043 - 1,053	461.738	2	-5.96	13.17	16.73	42.8	2
control 1	A0A0R4IHC0	Uncharacterized protein OS=Danio rerio GN=col1a2 PE=4 SV=1	0	GYNGIDGR		170 - 177	426.202	2	-5.63	4.22	25.94	41.5	4
control 1	A0A0R4IHC0	Uncharacterized protein OS=Danio rerio GN=col1a2 PE=4 SV=1	0	GLEGNAGK		653 - 660	373.193	2	-7.73	23.58	14.38	30.8	1
control 1	A0A0R4IHC0	Uncharacterized protein OS=Danio rerio GN=col1a2 PE=4 SV=1	0	SGPMGMPGPR	Oxidation: 6	403 - 412	501.726	2	-4.29	7.88	34.57	29.7	3
control 1	A0A0R4IHC0	Uncharacterized protein OS=Danio rerio GN=col1a2 PE=4 SV=1	0	GPDPGPGPMGLMGPR		74 - 88	718.348	2	4.73	5.22	61.2	25.6	1
control 1	A0A0R4IHC0	Uncharacterized protein OS=Danio rerio GN=col1a2 PE=4 SV=1	0	EGSPGNDGPPGRPGAAGIK		916 - 934	578.621	3	-4.68	30.05	30.58	23.8	1
control 1	A0A0R4IHR7	Uncharacterized protein OS=Danio rerio GN=tjp1b PE=4 SV=1	0	EGLEEGDQILR		482 - 492	629.818	2	0.98	5.04	52.89	51.6	1
control 1	A0A0R4IHT0	Uncharacterized protein OS=Danio rerio GN=slc25a12 PE=4 SV=1	0	TGTGDVSFENVR		102 - 113	641.31	2	3.86	5.08	45.56	33.6	1
control 1	A0A0R4II85	Uncharacterized protein OS=Danio rerio GN=plekha7a PE=4 SV=1	0	VAESDVDVTLSR		698 - 709	645.828	2	-3.11	10.41	47.04	73	1
control 1	A0A0R4II85	Uncharacterized protein OS=Danio rerio GN=plekha7a PE=4 SV=1	0	MSVEEQLER		1,056 - 1,064	560.771	2	4.69	8.96	44.98	37.6	1
control 1	A0A0R4II85	Uncharacterized protein OS=Danio rerio GN=plekha7a PE=4 SV=1	0	DLEYLDLK		674 - 681	504.766	2	-0.93	16.63	68.97	29.2	1
control 1	A0A0R4IIA7	Uncharacterized protein OS=Danio rerio GN=tln2a PE=4 SV=1	0	EALVAPGDAEIQQR		1,175 - 1,188	748.887	2	-2.39	21.17	49.15	56.1	1
control 1	A0A0R4IIA7	Uncharacterized protein OS=Danio rerio GN=tln2a PE=4 SV=1	0	EGSAAQEPIIQSAR		1,595 - 1,608	728.87	2	-4.65	5.72	38.94	44.9	1
control 1	A0A0R4IIA7	Uncharacterized protein OS=Danio rerio GN=tln2a PE=4 SV=1	0	LLADATAR		867 - 874	415.739	2	-3.7	30.13	29.26	25.6	1
control 1	A0A0R4IJ08	Uncharacterized protein OS=Danio rerio GN=spna2 PE=4 SV=1	0	ALINADELANDVAGAEALLDR		416 - 436	718.702	3	-5.96	4.66	128.36	106.4	3
control 1	A0A0R4IJ08	Uncharacterized protein OS=Danio rerio GN=spna2 PE=4 SV=1	0	SSLSSAEADFSQLAELDR		2,160 - 2,177	963.459	2	0.89	3.82	114.76	93.3	5
control 1	A0A0R4IJ08	Uncharacterized protein OS=Danio rerio GN=spna2 PE=4 SV=1	0	DVTGAEALLER		1,387 - 1,397	587.309	2	-0.28	10.83	64.03	76.7	3
control 1	A0A0R4IJ08	Uncharacterized protein OS=Danio rerio GN=spna2 PE=4 SV=1	0	DCEQAENWMAAR	Carbamidomethyl: 2	1,470 - 1,481	740.8	2	-0.74	7.42	55.58	69	1
control 1	A0A0R4IJ08	Uncharacterized protein OS=Danio rerio GN=spna2 PE=4 SV=1	0	SLQQLAEDR		1,234 - 1,242	530.276	2	1.29	38.74	43.12	67.2	2
control 1	A0A0R4IJ08	Uncharacterized protein OS=Danio rerio GN=spna2 PE=4 SV=1	0	VLETADDIQER		19 - 29	644.817	2	-7.95	10.97	39.85	67	1
control 1	A0A0R4IJ08	Uncharacterized protein OS=Danio rerio GN=spna2 PE=4 SV=1	0	SNMLGSAHEVQR		1,243 - 1,254	664.823	2	0.89	5.1	29.67	66.6	2
control 1	A0A0R4IJ08	Uncharacterized protein OS=Danio rerio GN=spna2 PE=4 SV=1	0	LSDDNTIGQEEIQQR		1,852 - 1,866	873.423	2	4.62	8.64	45.16	65.3	2
control 1	A0A0R4IJ08	Uncharacterized protein OS=Danio rerio GN=spna2 PE=4 SV=1	0	HQAFEAELHANADR		1,614 - 1,627	536.923	3	2.69	9.63	101.24	64.2	4
control 1	A0A0R4IJ08	Uncharacterized protein OS=Danio rerio GN=spna2 PE=4 SV=1	1	KFEEFQTDLAAHEER		224 - 238	617.297	3	3.34	8.78	113.14	59.5	6
control 1	A0A0R4IJ08	Uncharacterized protein OS=Danio rerio GN=spna2 PE=4 SV=1	0	QEAFLLNEDLGDSLDSVEALLK		520 - 541	1210.12	2	2.47	6.28	128.95	57.6	2
control 1	A0A0R4IJ08	Uncharacterized protein OS=Danio rerio GN=spna2 PE=4 SV=1	0	CNSLEEIR	Carbamidomethyl: 1	2,142 - 2,149	510.74	2	-4.98	27.79	36.8	56.7	2
control 1	A0A0R4IJ08	Uncharacterized protein OS=Danio rerio GN=spna2 PE=4 SV=1	1	EAFLASDDKGDSLDSVEALIK		1,482 - 1,502	741.712	3	8.98	7.34	117.21	53.9	1
control 1	A0A0R4IJ08	Uncharacterized protein OS=Danio rerio GN=spna2 PE=4 SV=1	0	EQLMASDDFGR		309 - 319	634.784	2	2.95	26	51.27	53.3	1
control 1	A0A0R4IJ08	Uncharacterized protein OS=Danio rerio GN=spna2 PE=4 SV=1	1	GLVSSDELAKDVTGAEALLER		1,377 - 1,397	725.049	3	-1.31	12.9	124.63	50.6	2
control 1	A0A0R4IJ08	Uncharacterized protein OS=Danio rerio GN=spna2 PE=4 SV=1	0	LLVSSEDYGR		1,807 - 1,816	569.787	2	-6.52	36.29	44.77	49.5	1
control 1	A0A0R4IJ08	Uncharacterized protein OS=Danio rerio GN=spna2 PE=4 SV=1	0	ADVVESWIGEK		2,007 - 2,017	616.81	2	-2.03	6.82	65.93	47.6	1
control 1	A0A0R4IJ08	Uncharacterized protein OS=Danio rerio GN=spna2 PE=4 SV=1	0	ENLLDEQGSIGLR		1,067 - 1,079	722.373	2	-3.75	17.85	76.59	46.5	8
control 1	A0A0R4IJ08	Uncharacterized protein OS=Danio rerio GN=spna2 PE=4 SV=1	0	DVEDEETWIR		826 - 835	646.292	2	-2.49	9.93	62.04	46.5	3
control 1	A0A0R4IJ08	Uncharacterized protein OS=Danio rerio GN=spna2 PE=4 SV=1	0	LGILSEEK		476 - 483	444.754	2	-3.5	10.04	43.49	44.9	2
control 1	A0A0R4IJ08	Uncharacterized protein OS=Danio rerio GN=spna2 PE=4 SV=1	0	DLTGVQNLR		1,817 - 1,825	508.278	2	-4.64	5.14	47.86	44.2	1
control 1	A0A0R4IJ08	Uncharacterized protein OS=Danio rerio GN=spna2 PE=4 SV=1	0	LNDSYMLQR		391 - 399	570.285	2	9.81	12.03	46.93	41.7	1
control 1	A0A0R4IJ08	Uncharacterized protein OS=Danio rerio GN=spna2 PE=4 SV=1	1	ELKDLAAAR		1,876 - 1,884	493.782	2	-6.88	27.56	31.22	41	1
control 1	A0A0R4IJ08	Uncharacterized protein OS=Danio rerio GN=spna2 PE=4 SV=1	0	VYQYEVDDDLSGR		2,262 - 2,274	779.857	2	2.93	15.46	55.24	41	2
control 1	A0A0R4IJ08	Uncharacterized protein OS=Danio rerio GN=spna2 PE=4 SV=1	0	GEAMIDEGHFAGEDVK		881 - 896	852.884	2	3.69	7.9	49.36	40.8	1
control 1	A0A0R4IJ08	Uncharacterized protein OS=Danio rerio GN=spna2 PE=4 SV=1	0	FTADFR		400 - 405	378.685	2	-6.43	12.22	41.33	37.8	2
control 1	A0A0R4IJ08	Uncharacterized protein OS=Danio rerio GN=spna2 PE=4 SV=1	0	ENHNVENIMAK		1,962 - 1,972	649.809	2	-3.2	21.55	31.96	37	2
control 1	A0A0R4IJ08	Uncharacterized protein OS=Danio rerio GN=spna2 PE=4 SV=1	0	DTEQVDNWMSK		509 - 519	676.799	2	8.23	30.74	54.2	35	1
control 1	A0A0R4IJ08	Uncharacterized protein OS=Danio rerio GN=spna2 PE=4 SV=1	0	LLEAQDHFR		2,101 - 2,109	376.862	3	-6.44	6.67	37.04	32.4	1
control 1	A0A0R4IJ08	Uncharacterized protein OS=Danio rerio GN=spna2 PE=4 SV=1	0	DVDEIEAWISEK		1,576 - 1,587	717.346	2	3.66	4.84	106.42	30.7	3
control 1	A0A0R4IJ08	Uncharacterized protein OS=Danio rerio GN=spna2 PE=4 SV=1	0	GHYASPEIK		1,426 - 1,434	501.253	2	-5.63	18.85	22.9	30.6	2
control 1	A0A0R4IJ08	Uncharacterized protein OS=Danio rerio GN=spna2 PE=4 SV=1	1	QQVAPTDDETGKELVLALYDYQEK		992 - 1,015	918.464	3	8.99	8.68	118.71	30.2	1
control 1	A0A0R4IJ08	Uncharacterized protein OS=Danio rerio GN=spna2 PE=4 SV=1	0	EANELQQWINEK		1,113 - 1,124	751.372	2	5.73	12.25	70.13	29.5	1
control 1	A0A0R4IJ08	Uncharacterized protein OS=Danio rerio GN=spna2 PE=4 SV=1	0	VNSLGETAER		1,306 - 1,315	538.268	2	-7.83	19.17	26.36	28.8	1
control 1	A0A0R4IJ08	Uncharacterized protein OS=Danio rerio GN=spna2 PE=4 SV=1	0	DLTSVQNLQK		743 - 752	573.314	2	4.98	18.37	45.88	28.2	1
control 1	A0A0R4IJ08	Uncharacterized protein OS=Danio rerio GN=spna2 PE=4 SV=1	0	ITALDEFATK		557 - 566	554.795	2	-5.37	19.8	58.2	25.9	2
control 1	A0A0R4IJ08	Uncharacterized protein OS=Danio rerio GN=spna2 PE=4 SV=1	1	DSDELKSWINEK		615 - 626	732.348	2	-8.94	4.27	58.92	25	1
control 1	A0A0R4IJ08	Uncharacterized protein OS=Danio rerio GN=spna2 PE=4 SV=1	0	GLVSSDELAK		1,377 - 1,386	509.773	2	-2.05	7.35	40.88	20.3	1
control 1	A0A0R4IJ71	Uncharacterized protein OS=Danio rerio GN=plecb PE=4 SV=1	0	MLAEENQQLR		2,722 - 2,731	616.305	2	-5.57	6.56	36.83	34.9	1
control 1	A0A0R4IJ71	Uncharacterized protein OS=Danio rerio GN=plecb PE=4 SV=1	0	TNELELR		418 - 424	437.737	2	3.94	8.83	35.85	28.5	1
control 1	A0A0R4IJ71	Uncharacterized protein OS=Danio rerio GN=plecb PE=4 SV=1	0	AQLLEEYR		3,722 - 3,729	511.265	2	-8.35	23	46.54	23.7	1
control 1	A0A0R4IJ91	Uncharacterized protein OS=Danio rerio GN=slmapa PE=4 SV=1	0	LQTDMEALR		579 - 587	538.775	2	1.87	6.14	46.11	62.3	2
control 1	A0A0R4IJ91	Uncharacterized protein OS=Danio rerio GN=slmapa PE=4 SV=1	0	ELQEAQELANTGK		529 - 541	715.855	2	-7.19	21.19	44.26	57.5	1
control 1	A0A0R4IJ91	Uncharacterized protein OS=Danio rerio GN=slmapa PE=4 SV=1	0	IQLAQAESR		757 - 765	508.278	2	-4.7	30.54	32.6	42.6	1
control 1	A0A0R4IJ91	Uncharacterized protein OS=Danio rerio GN=slmapa PE=4 SV=1	0	SATLSSNLNALEK		720 - 732	674.356	2	-4.43	31.36	53.54	27.6	2
control 1	A0A0R4IJM9	Uncharacterized protein OS=Danio rerio GN=si:dkey-257h21.1 PE=4 SV=1	0	DVLNDDAWPEK		1,005 - 1,015	651.303	2	-1.18	12.31	60.95	20.3	1
control 1	A0A0R4IJR5	Uncharacterized protein OS=Danio rerio GN=idh3g PE=4 SV=1	0	DYAVFETATR		300 - 309	586.785	2	3.85	6.51	57.65	36.8	1
control 1	A0A0R4IJT7	Uncharacterized protein OS=Danio rerio GN=hk1 PE=4 SV=1	0	EGLLFEGR		316 - 323	460.746	2	0.41	10.79	55.41	57.9	2
control 1	A0A0R4IJT7	Uncharacterized protein OS=Danio rerio GN=hk1 PE=4 SV=1	0	NIETVSGEEGR		693 - 703	595.783	2	-4.87	9.68	29.75	52.8	2
control 1	A0A0R4IJT7	Uncharacterized protein OS=Danio rerio GN=hk1 PE=4 SV=1	0	ATDCEGEDVVGLLR	Carbamidomethyl: 4	625 - 638	767.364	2	-0.56	7.02	68.03	41.7	1
control 1	A0A0R4IJT7	Uncharacterized protein OS=Danio rerio GN=hk1 PE=4 SV=1	0	YDDAVDDLSLNAGK		726 - 739	748.35	2	1.16	5.66	59.79	37.5	2
control 1	A0A0R4IJT7	Uncharacterized protein OS=Danio rerio GN=hk1 PE=4 SV=1	0	FLSQIESDR		787 - 795	547.776	2	-2.9	10.29	45.35	37	1
control 1	A0A0R4IJT7	Uncharacterized protein OS=Danio rerio GN=hk1 PE=4 SV=1	0	ITPELLTK		324 - 331	457.781	2	-1.97	26.46	46.47	20.9	1
control 1	A0A0R4IKF0	Uncharacterized protein OS=Danio rerio GN=apoa1b PE=4 SV=1	0	VAENVQELR		190 - 198	529.284	2	-2.46	8.67	34.83	43.8	1
control 1	A0A0R4IKI0	Fibulin-1 OS=Danio rerio GN=fbln1 PE=4 SV=1	0	EISCGTGYELTDNNK	Carbamidomethyl: 4	220 - 234	850.878	2	3.7	7.74	45.26	35.6	1
control 1	A0A0R4ILW3	Uncharacterized protein OS=Danio rerio GN=cpt1aa PE=4 SV=1	0	EVLSEPWR		676 - 683	508.269	2	9.29	12.63	53.78	30.8	1
control 1	A0A0R4IMY4	Uncharacterized protein OS=Danio rerio GN=hspg2 PE=4 SV=1	0	EYLCDGESDCTDGSDESR	Carbamidomethyl: 4, 10	280 - 297	1047.88	2	-1.94	5.11	40.18	123.6	2
control 1	A0A0R4IMY4	Uncharacterized protein OS=Danio rerio GN=hspg2 PE=4 SV=1	0	CDQSGSEGCSGTGVCR	Carbamidomethyl: 1, 9, 15	1,250 - 1,265	858.819	2	-3.1	5.76	22.74	96.5	1
control 1	A0A0R4IMY4	Uncharacterized protein OS=Danio rerio GN=hspg2 PE=4 SV=1	0	ASADDTGDYICTVENGPSPQK	Carbamidomethyl: 11	2,176 - 2,196	1112.99	2	3.79	5.83	57.08	94.3	2
control 1	A0A0R4IMY4	Uncharacterized protein OS=Danio rerio GN=hspg2 PE=4 SV=1	0	IENLEQSNEGIYTCR	Carbamidomethyl: 14	2,628 - 2,642	913.421	2	-2.52	7.61	51.78	86.8	4
control 1	A0A0R4IMY4	Uncharacterized protein OS=Danio rerio GN=hspg2 PE=4 SV=1	0	ECTSNEFSCQDGLACIPR	Carbamidomethyl: 2, 9, 15	202 - 219	1072.45	2	4.84	6.9	67.8	85.3	13
control 1	A0A0R4IMY4	Uncharacterized protein OS=Danio rerio GN=hspg2 PE=4 SV=1	0	EGDQGAYTCEAINAK	Carbamidomethyl: 9	450 - 464	813.857	2	0.85	2.42	40.83	85.3	3
control 1	A0A0R4IMY4	Uncharacterized protein OS=Danio rerio GN=hspg2 PE=4 SV=1	0	ADQATCQNGQCISR	Carbamidomethyl: 6, 11	266 - 279	804.844	2	-2.44	3.99	23.88	81.4	1
control 1	A0A0R4IMY4	Uncharacterized protein OS=Danio rerio GN=hspg2 PE=4 SV=1	0	SNVAGALCDECK	Carbamidomethyl: 8, 11	876 - 887	662.284	2	-4.44	7.11	37.03	72.7	2
control 1	A0A0R4IMY4	Uncharacterized protein OS=Danio rerio GN=hspg2 PE=4 SV=1	0	MASVGLSDISMDTTTK	Oxidation: 1	683 - 698	836.891	2	-1.32	6.15	59.97	72.2	2
control 1	A0A0R4IMY4	Uncharacterized protein OS=Danio rerio GN=hspg2 PE=4 SV=1	0	ESQDFEIVFR		1,479 - 1,488	635.311	2	2.43	14.62	90.24	71.8	4
control 1	A0A0R4IMY4	Uncharacterized protein OS=Danio rerio GN=hspg2 PE=4 SV=1	0	AMEVEECACPQGYSGPSCQDCDVGYTR	Carbamidomethyl: 7, 9, 18, 21	1,099 - 1,125	1042.74	3	3.27	4.68	58.04	69.8	2
control 1	A0A0R4IMY4	Uncharacterized protein OS=Danio rerio GN=hspg2 PE=4 SV=1	0	MNVEGPTCSSCK	Carbamidomethyl: 8, 11	1,268 - 1,279	685.28	2	-1.37	17.16	29.73	66	2
control 1	A0A0R4IMY4	Uncharacterized protein OS=Danio rerio GN=hspg2 PE=4 SV=1	0	GSPIEDADVQIIGNDITLVAR		1,448 - 1,468	1098.58	2	1.3	9.88	117.72	65.1	5
control 1	A0A0R4IMY4	Uncharacterized protein OS=Danio rerio GN=hspg2 PE=4 SV=1	0	SAPDSPETIELEINTASK		3,396 - 3,413	951.471	2	0.21	8.09	80.81	60	8
control 1	A0A0R4IMY4	Uncharacterized protein OS=Danio rerio GN=hspg2 PE=4 SV=1	0	IDQVFESDSGQYR		2,717 - 2,729	772.356	2	1.36	6.79	49.96	59.7	1
control 1	A0A0R4IMY4	Uncharacterized protein OS=Danio rerio GN=hspg2 PE=4 SV=1	1	GDKVTAYGGELK		978 - 989	619.323	2	-2.7	15.11	32.87	59.1	2
control 1	A0A0R4IMY4	Uncharacterized protein OS=Danio rerio GN=hspg2 PE=4 SV=1	0	TPGLYLGTCEK	Carbamidomethyl: 9	1,126 - 1,136	619.806	2	-3.35	11.25	48.57	59	2
control 1	A0A0R4IMY4	Uncharacterized protein OS=Danio rerio GN=hspg2 PE=4 SV=1	0	FTEENWEHSNGR		645 - 656	753.327	2	4.66	6.12	36.67	56.8	2
control 1	A0A0R4IMY4	Uncharacterized protein OS=Danio rerio GN=hspg2 PE=4 SV=1	0	MASVGLSDISMDTTTK	Oxidation: 11	683 - 698	836.896	2	5.26	14.41	56.88	55.1	1
control 1	A0A0R4IMY4	Uncharacterized protein OS=Danio rerio GN=hspg2 PE=4 SV=1	0	AISQCNDDSPCDR	Carbamidomethyl: 5, 11	3,272 - 3,284	769.303	2	-0.92	11.55	25.4	50.5	2
control 1	A0A0R4IMY4	Uncharacterized protein OS=Danio rerio GN=hspg2 PE=4 SV=1	0	GSTEVVYR		951 - 958	455.731	2	-8.98	4.09	26.42	50.1	1
control 1	A0A0R4IMY4	Uncharacterized protein OS=Danio rerio GN=hspg2 PE=4 SV=1	1	DVKEGDQGAYTCEAINAK	Carbamidomethyl: 12	447 - 464	656.971	3	1.65	8.46	40.91	49	2
control 1	A0A0R4IMY4	Uncharacterized protein OS=Danio rerio GN=hspg2 PE=4 SV=1	0	SNSLDVLQR		2,055 - 2,063	516.278	2	0.49	31.92	46.4	48.6	2
control 1	A0A0R4IMY4	Uncharacterized protein OS=Danio rerio GN=hspg2 PE=4 SV=1	0	SQEPVSLDQWHR		3,178 - 3,189	494.573	3	-5.74	18.06	48.93	47	2
control 1	A0A0R4IMY4	Uncharacterized protein OS=Danio rerio GN=hspg2 PE=4 SV=1	0	VEAFTR		2,826 - 2,831	361.694	2	-2.3	24.44	25.82	46.3	1
control 1	A0A0R4IMY4	Uncharacterized protein OS=Danio rerio GN=hspg2 PE=4 SV=1	0	GENILSGVIIQPPSASVIEGEALDLNCLVPGTSTGSVK	Carbamidomethyl: 27	2,115 - 2,152	1274.67	3	4.64	9.83	126.49	42.2	1
control 1	A0A0R4IMY4	Uncharacterized protein OS=Danio rerio GN=hspg2 PE=4 SV=1	0	ALGSAVEFTCAAK	Carbamidomethyl: 10	2,589 - 2,601	662.831	2	-1.72	6.63	52.26	42	1
control 1	A0A0R4IMY4	Uncharacterized protein OS=Danio rerio GN=hspg2 PE=4 SV=1	0	TISEGITQR		942 - 950	502.771	2	-2.1	21.38	30.4	41.6	4
control 1	A0A0R4IMY4	Uncharacterized protein OS=Danio rerio GN=hspg2 PE=4 SV=1	0	ATYADNMAETSLSNIQMDIAVPHSTGNER		1,070 - 1,098	1046.15	3	3.88	5.83	115.13	39.4	1
control 1	A0A0R4IMY4	Uncharacterized protein OS=Danio rerio GN=hspg2 PE=4 SV=1	0	EGDVAQFR		1,919 - 1,926	461.223	2	-5.06	54.53	32.96	38.2	3
control 1	A0A0R4IMY4	Uncharacterized protein OS=Danio rerio GN=hspg2 PE=4 SV=1	0	NQITLR		518 - 523	372.72	2	-4.91	17.14	26.98	35.4	1
control 1	A0A0R4IMY4	Uncharacterized protein OS=Danio rerio GN=hspg2 PE=4 SV=1	0	VGAPLPDHVEIR		2,700 - 2,711	434.908	3	-6.3	3.9	47.94	34.7	1
control 1	A0A0R4IMY4	Uncharacterized protein OS=Danio rerio GN=hspg2 PE=4 SV=1	0	CIPAASPISK	Carbamidomethyl: 1	849 - 858	522.282	2	0.49	20.4	36.59	32.1	1
control 1	A0A0R4IMY4	Uncharacterized protein OS=Danio rerio GN=hspg2 PE=4 SV=1	0	CPAGYSGLSCESCSPGFER	Carbamidomethyl: 1, 10, 13	714 - 732	1060.94	2	9.91	8.57	54.81	31.5	1
control 1	A0A0R4IMY4	Uncharacterized protein OS=Danio rerio GN=hspg2 PE=4 SV=1	0	GQYDDCKPCPCPYTETSR	Carbamidomethyl: 6, 9, 11	786 - 803	745.304	3	1.81	9.65	38.36	31.1	1
control 1	A0A0R4IMY4	Uncharacterized protein OS=Danio rerio GN=hspg2 PE=4 SV=1	0	VEIYEGETLR		2,009 - 2,018	604.813	2	2.22	6.78	50.63	29.2	1
control 1	A0A0R4IMY4	Uncharacterized protein OS=Danio rerio GN=hspg2 PE=4 SV=1	0	SSTGVSNCPTCK	Carbamidomethyl: 8, 11	3,012 - 3,023	649.279	2	-0.48	9.65	18.45	27.9	1
control 1	A0A0R4IMY4	Uncharacterized protein OS=Danio rerio GN=hspg2 PE=4 SV=1	1	RIEELQAR		2,064 - 2,071	507.785	2	-6.5	7.03	23.57	27.9	2
control 1	A0A0R4IMY4	Uncharacterized protein OS=Danio rerio GN=hspg2 PE=4 SV=1	0	CTATNDVGSEHSHVVLNIQSLPQIAALPESK	Carbamidomethyl: 1	2,730 - 2,760	829.675	4	4.17	9.9	119.69	25.9	1
control 1	A0A0R4IMY4	Uncharacterized protein OS=Danio rerio GN=hspg2 PE=4 SV=1	0	EDGRPISSSAER		1,734 - 1,745	435.213	3	0.4	21.52	19.1	24.9	1
control 1	A0A0R4IMY4	Uncharacterized protein OS=Danio rerio GN=hspg2 PE=4 SV=1	0	EVLFSVVK		167 - 174	460.774	2	-5.95	9.19	59.69	24.8	1
control 1	A0A0R4IMY4	Uncharacterized protein OS=Danio rerio GN=hspg2 PE=4 SV=1	1	LNKDGSLTVDHAK		3,195 - 3,207	466.582	3	-5.9	6.74	20.69	24.6	2
control 1	A0A0R4IMY4	Uncharacterized protein OS=Danio rerio GN=hspg2 PE=4 SV=1	0	FSDTCFLDHDNQATCDACR	Carbamidomethyl: 5, 15, 18	805 - 823	778.303	3	-3.1	5.28	85.54	24	3
control 1	A0A0R4IMY4	Uncharacterized protein OS=Danio rerio GN=hspg2 PE=4 SV=1	0	MASVGLSDISMDTTTK		683 - 698	828.893	2	-1.84	8.07	65.09	22.1	1
control 1	A0A0R4INC4	Uncharacterized protein OS=Danio rerio GN=pleca PE=4 SV=1	0	DSQDSGLFGADDR		943 - 955	691.794	2	-1.02	8.21	51.08	69.1	1
control 1	A0A0R4INC4	Uncharacterized protein OS=Danio rerio GN=pleca PE=4 SV=1	0	LAAEQELIR		1,710 - 1,718	521.802	2	6.68	17.15	45.98	59.7	1
control 1	A0A0R4INC4	Uncharacterized protein OS=Danio rerio GN=pleca PE=4 SV=1	0	LPNDVAIER		3,478 - 3,486	513.779	2	-6.96	26.97	41.97	38.9	1
control 1	A0A0R4INC4	Uncharacterized protein OS=Danio rerio GN=pleca PE=4 SV=1	0	SQQVEEALLSR		1,441 - 1,451	630.327	2	-8.95	8	50.83	35.7	1
control 1	A0A0R4INC4	Uncharacterized protein OS=Danio rerio GN=pleca PE=4 SV=1	0	TVLDDELQR		1,731 - 1,739	544.779	2	-6.48	42.16	47.4	20.5	1
control 1	A0A0R4IND9	Uncharacterized protein OS=Danio rerio GN=eppk1 PE=4 SV=1	0	DVSADELLQSK		1,825 - 1,835	602.806	2	-0.07	22.09	56.52	50.7	1
control 1	A0A0R4INY2	Uncharacterized protein OS=Danio rerio GN=postnb PE=4 SV=1	0	VITAVGSTIQDMIEVEDDLSTLSTVATDSGLIDK		229 - 262	1179.61	3	7.55	3.46	129.95	184.8	3
control 1	A0A0R4INY2	Uncharacterized protein OS=Danio rerio GN=postnb PE=4 SV=1	0	DIVATNGVIHLIDEVLMPDSAK		350 - 371	784.076	3	-7.75	8.34	129.31	75.2	2
control 1	A0A0R4INY2	Uncharacterized protein OS=Danio rerio GN=postnb PE=4 SV=1	0	VITAVGSTIQDMIEVEDDLSTLSTVATDSGLIDK	Oxidation: 12	229 - 262	1184.94	3	8.51	6.66	128.86	43.2	1
control 1	A0A0R4INY2	Uncharacterized protein OS=Danio rerio GN=postnb PE=4 SV=1	0	TLQGSNLR		587 - 594	444.745	2	-6.92	27.61	24.01	37.7	2
control 1	A0A0R4INY2	Uncharacterized protein OS=Danio rerio GN=postnb PE=4 SV=1	0	TTQDYSDISK		112 - 121	579.268	2	-3.74	11.37	29.99	36.6	2
control 1	A0A0R4INY2	Uncharacterized protein OS=Danio rerio GN=postnb PE=4 SV=1	0	DLTLLK		548 - 553	351.722	2	-3.35	12.63	52.95	31.4	1
control 1	A0A0R4INY2	Uncharacterized protein OS=Danio rerio GN=postnb PE=4 SV=1	0	DIVATNGVIHLIDEVLMPDSAK	Oxidation: 17	350 - 371	789.415	3	1.64	11.87	129.43	24.5	1
control 1	A0A0R4INY2	Uncharacterized protein OS=Danio rerio GN=postnb PE=4 SV=1	0	QEGDFTLFAPTDEAFAGLSER		527 - 547	1151.04	2	-1.32	7.42	118.46	21.9	1
control 1	A0A0R4INY2	Uncharacterized protein OS=Danio rerio GN=postnb PE=4 SV=1	0	VIQGEPTITK		685 - 694	543.313	2	-1.89	4.88	35.52	21	1
control 1	A0A0R4IP01	Uncharacterized protein OS=Danio rerio GN=ogdha PE=4 SV=1	0	ITDDFDVR		812 - 819	490.741	2	6.82	11.23	45.96	39.8	1
control 1	A0A0R4IP01	Uncharacterized protein OS=Danio rerio GN=ogdha PE=4 SV=1	0	LSGQDVER		673 - 680	452.231	2	1.69	29.9	23.01	27.5	1
control 1	A0A0R4IP30	Uncharacterized protein OS=Danio rerio GN=sorbs1 PE=4 SV=1	0	DSDSSHPLSQGDHGESTDEAVR		414 - 435	582.25	4	-2.3	9.73	29.91	53.6	2
control 1	A0A0R4IP30	Uncharacterized protein OS=Danio rerio GN=sorbs1 PE=4 SV=1	0	CDDGWFVGTSK	Carbamidomethyl: 1	738 - 748	636.271	2	-0.72	15.46	58.21	40.9	1
control 1	A0A0R4IP30	Uncharacterized protein OS=Danio rerio GN=sorbs1 PE=4 SV=1	0	SSPDLMPTELDPTR		3 - 16	779.875	2	0.87	12.16	66.12	21	1
control 1	A0A0R4IPH2	Uncharacterized protein OS=Danio rerio GN=tubb4b PE=4 SV=1	0	EVDEQMLNVQNK		325 - 336	723.845	2	-4.53	16	47.43	26.8	1
control 1	A0A0R4IPZ1	Uncharacterized protein OS=Danio rerio GN=elnb PE=4 SV=1	0	YAQLGR		772 - 777	354.193	2	-5.64	48.57	23.48	33.1	1
control 1	A0A0R4IPZ1	Uncharacterized protein OS=Danio rerio GN=elnb PE=4 SV=1	0	GGLRPGVIGSPDGGTR		1,472 - 1,487	499.269	3	-3.14	13.9	38.46	32	1
control 1	A0A0R4IRG2	Uncharacterized protein OS=Danio rerio GN=col5a1 PE=4 SV=1	0	ALPAETDEIYGQVDGLR		147 - 163	923.965	2	1.91	6.17	83.94	72.2	9
control 1	A0A0R4IRG2	Uncharacterized protein OS=Danio rerio GN=col5a1 PE=4 SV=1	1	RGPHGPAGPEGR		1,106 - 1,117	396.536	3	-8.54	16.23	13.99	63.4	5
control 1	A0A0R4IRI3	Uncharacterized protein OS=Danio rerio GN=srl PE=4 SV=1	0	ADSLATQDLMR		254 - 264	610.801	2	0.33	8.13	50.81	43.5	1
control 1	A0A0R4IRI3	Uncharacterized protein OS=Danio rerio GN=srl PE=4 SV=1	0	SHIEETLR		33 - 40	492.755	2	-7.45	41.98	23.9	37.8	1
control 1	A0A0R4ISK8	Uncharacterized protein OS=Danio rerio GN=khdrbs1a PE=4 SV=1	0	LLSAEIER		38 - 45	465.763	2	-7.67	8.76	42.38	56.1	1
control 1	A0A0R4ISM7	Uncharacterized protein OS=Danio rerio GN=palm2 PE=4 SV=1	0	AQETEVTSGPFK		643 - 654	647.32	2	0.93	15.19	40.93	60	2
control 1	A0A0R4ISM7	Uncharacterized protein OS=Danio rerio GN=palm2 PE=4 SV=1	0	TPEVTHVER		337 - 345	356.519	3	-5.7	5.62	21.85	56.2	3
control 1	A0A0R4ISM7	Uncharacterized protein OS=Danio rerio GN=palm2 PE=4 SV=1	0	YSEAAELR		628 - 635	469.731	2	-3.24	7.26	30.82	25.9	1
control 1	A0A0R4ISM7	Uncharacterized protein OS=Danio rerio GN=palm2 PE=4 SV=1	0	LELIR		217 - 221	322.209	2	-5.64	10.65	41.61	25.2	1
control 1	A0A0R4ISM7	Uncharacterized protein OS=Danio rerio GN=palm2 PE=4 SV=1	1	SPVHSEDDSELKR		5 - 17	500.239	3	-6.82	9.53	21.26	21.2	1
control 1	A0A0R4IT09	Uncharacterized protein OS=Danio rerio GN=pdha1a PE=4 SV=1	1	TREEIQEVR		313 - 321	580.304	2	-4.75	7.47	22.99	42.2	3
control 1	A0A0R4IT09	Uncharacterized protein OS=Danio rerio GN=pdha1a PE=4 SV=1	0	EIMAELTGR		143 - 151	510.268	2	8.85	29.77	54.62	31.9	2
control 1	A0A0R4IT09	Uncharacterized protein OS=Danio rerio GN=pdha1a PE=4 SV=1	0	EEGLQYYR		69 - 76	529.25	2	-1.38	15.48	41.7	30.1	1
control 1	A0A0R4ITN5	Succinate dehydrogenase [ubiquinone] flavoprotein subunit, mitochondrial OS=Danio rerio GN=sdha PE=4 SV=1	0	GEGGILINSEGER		311 - 323	665.831	2	-3.79	6.48	44.66	46.2	1
control 1	A0A0R4ITN5	Succinate dehydrogenase [ubiquinone] flavoprotein subunit, mitochondrial OS=Danio rerio GN=sdha PE=4 SV=1	0	ACALTIAEIDTPGEK	Carbamidomethyl: 2	464 - 478	794.895	2	-4.1	5.89	63.05	31.4	1
control 1	A0A0R4ITT8	Uncharacterized protein OS=Danio rerio GN=lmo7a PE=4 SV=1	0	WSWDPEEER		867 - 875	617.262	2	0.3	16.97	63.73	22.1	1
control 1	A0A0R4IUS4	Uncharacterized protein OS=Danio rerio GN=flnca PE=4 SV=1	0	STQFTVDAR		694 - 702	512.761	2	9.5	34.52	36.21	43.6	1
control 1	A0A0R4IUS4	Uncharacterized protein OS=Danio rerio GN=flnca PE=4 SV=1	0	VSVVEGCDPTR	Carbamidomethyl: 7	1,350 - 1,360	609.791	2	-2.93	13.65	35.33	37.4	1
control 1	A0A0R4IUS4	Uncharacterized protein OS=Danio rerio GN=flnca PE=4 SV=1	0	IINPSGANTDAYITDK		1,300 - 1,315	846.925	2	-0.77	13.73	52.8	36.6	1
control 1	A0A0R4IVC8	Uncharacterized protein OS=Danio rerio GN=cox5ab PE=4 SV=1	0	ILDSALR		76 - 82	394.234	2	-7.72	16.12	38.96	40.8	1
control 1	A0A0R4IVC8	Uncharacterized protein OS=Danio rerio GN=cox5ab PE=4 SV=1	0	VETDEEFDSR		34 - 43	613.759	2	-5.06	19.93	34.82	27.3	1
control 1	A0A0R4IVY4	Uncharacterized protein OS=Danio rerio GN=socs5a PE=4 SV=1	0	AQSSLETTDR		131 - 140	554.268	2	0.53	54.79	34.02	25	2
control 1	A0A0R4IWY0	Uncharacterized protein OS=Danio rerio GN=fhl5 PE=4 SV=1	0	YISFEER		245 - 251	472.228	2	-2.34	7.44	44.61	32.5	2
control 1	A0A0R4IWY8	Uncharacterized protein (Fragment) OS=Danio rerio GN=csrp3 PE=4 SV=1	1	SLESTTVTDKDGELYCK	Carbamidomethyl: 16	183 - 199	649.31	3	5.42	6.32	45.18	61.9	2
control 1	A0A0R4IYQ3	Uncharacterized protein OS=Danio rerio GN=vcla PE=4 SV=1	0	DYLIDGSR		106 - 113	469.737	2	9.49	7.01	45.89	36.4	1
control 1	A0A0R4IYZ6	Uncharacterized protein OS=Danio rerio GN=hist2h3ca1 PE=4 SV=1	0	STELLIR		58 - 64	416.247	2	-8.96	9.57	43.01	49.9	1
control 1	A0A0R4IZK9	Uncharacterized protein OS=Danio rerio GN=si:ch211-145b13.6 PE=4 SV=1	0	STGVSTYQDEFAFK		110 - 123	790.368	2	0.8	7.53	64.77	26.2	1
control 1	A2ARG7	Uncharacterized protein OS=Danio rerio GN=atp5ib PE=1 SV=2	0	QLAEANEDTILK		60 - 71	672.855	2	1.12	13.39	48.67	64.2	3
control 1	A2ARG7	Uncharacterized protein OS=Danio rerio GN=atp5ib PE=1 SV=2	0	YDNLKPIAEEER		30 - 41	492.916	3	-0.64	9.34	38.47	47.3	3
control 1	A2BHA3	Uncharacterized protein OS=Danio rerio GN=ckma PE=1 SV=1	0	DLFDPVISDR		87 - 96	588.797	2	-3.28	8.63	74.47	32.9	2
control 1	A2BHA3	Uncharacterized protein OS=Danio rerio GN=ckma PE=1 SV=1	0	LNYSVDEEYPDLSK		12 - 25	836.388	2	-3.46	5.8	62.12	31.2	1
control 1	A2BHA3	Uncharacterized protein OS=Danio rerio GN=ckma PE=1 SV=1	0	TDLNFENLK		108 - 116	547.278	2	-3.43	28.82	57.28	22.5	1
control 1	A2CG95	Uncharacterized protein OS=Danio rerio GN=acadm PE=1 SV=1	0	ENVLIGEGAGFK		265 - 276	617.328	2	1.01	6.65	57.64	37.9	1
control 1	A3KPN4	Uncharacterized protein OS=Danio rerio GN=ptx3a PE=1 SV=1	1	EVSADRYEQHDAVLQQLLAVSVNQAAQLDR		144 - 173	842.435	4	4.27	2.99	127.58	101.7	3
control 1	A3KPN4	Uncharacterized protein OS=Danio rerio GN=ptx3a PE=1 SV=1	0	YEQHDAVLQQLLAVSVNQAAQLDR		150 - 173	903.802	3	-1.36	7.32	127.44	69.6	1
control 1	A3KPN4	Uncharacterized protein OS=Danio rerio GN=ptx3a PE=1 SV=1	0	LQNALDR		135 - 141	415.227	2	-7.13	25.55	26.06	57.7	2
control 1	A3KPN4	Uncharacterized protein OS=Danio rerio GN=ptx3a PE=1 SV=1	0	ENMLLQYADDIIK		83 - 95	783.395	2	-3.07	11.42	123.69	46.3	4
control 1	A3KPN4	Uncharacterized protein OS=Danio rerio GN=ptx3a PE=1 SV=1	0	EQLSLYTR		221 - 228	505.267	2	-3.92	24.35	45.55	44.4	1
control 1	A3KPN4	Uncharacterized protein OS=Danio rerio GN=ptx3a PE=1 SV=1	2	EVSADRYEQHDAVLQQLLAVSVNQAAQLDRLEK		144 - 176	934.981	4	-5.8	9.63	128.35	30.6	2
control 1	A3KPN4	Uncharacterized protein OS=Danio rerio GN=ptx3a PE=1 SV=1	0	VELQNLR		96 - 102	436.252	2	-4.39	21.25	39.22	27.5	1
control 1	A4VAK4	Heat shock protein 1 OS=Danio rerio GN=hspb1 PE=1 SV=1	1	KDEHGFISR		135 - 143	363.52	3	-2.73	9.71	20.5	43.4	4
control 1	A4VAK4	Heat shock protein 1 OS=Danio rerio GN=hspb1 PE=1 SV=1	0	DGVLEITGK		122 - 130	466.257	2	-3.74	7.63	49.84	29.5	1
control 1	A5PL98	Succinate dehydrogenase [ubiquinone] iron-sulfur subunit, mitochondrial OS=Danio rerio GN=sdhb PE=2 SV=1	0	QQYLQSVEDR		167 - 176	633.311	2	2.61	4.7	42.61	42.7	1
control 1	A5PMG2	Uncharacterized protein OS=Danio rerio GN=si:ch211-199o1.2 PE=1 SV=1	0	VEIIANDQGNR		26 - 36	614.816	2	-2.68	8.03	34.49	31.9	1
control 1	A5PMG2	Uncharacterized protein OS=Danio rerio GN=si:ch211-199o1.2 PE=1 SV=1	1	ISEQDKK		562 - 568	424.228	2	-5.01	66.09	35.71	20.7	1
control 1	A5WW31	Uncharacterized protein OS=Danio rerio GN=s100u PE=1 SV=1	2	KVEANQAVENKAEEK		174 - 188	562.957	3	-5.8	5.53	19.19	24.4	2
control 1	A7YT47	Hadha protein OS=Danio rerio GN=hadhaa PE=1 SV=1	0	ILQEGVGPK		559 - 567	470.775	2	-3.89	37.93	31.79	49.9	1
control 1	A7YT47	Hadha protein OS=Danio rerio GN=hadhaa PE=1 SV=1	0	DTTLEGLAR		389 - 397	488.258	2	-1.69	12.69	48.32	36	1
control 1	A7YT47	Hadha protein OS=Danio rerio GN=hadhaa PE=1 SV=1	0	ADMVIEAVFEDLAIK		439 - 453	832.437	2	3.33	8.61	129.11	22	1
control 1	A8DZH1	Novel protein OS=Danio rerio GN=fxyd1 PE=4 SV=1	0	TGSNAQAMLNDTAR		72 - 85	725.34	2	-1.39	5.9	40.35	69.2	2
control 1	A8WGC6	ATP synthase subunit beta OS=Danio rerio GN=atp5b PE=1 SV=1	0	QTAPIHAEAPEFTDMSVEQEILVTGIK		151 - 177	985.506	3	7.29	4.77	120.25	92.8	6
control 1	A8WGC6	ATP synthase subunit beta OS=Danio rerio GN=atp5b PE=1 SV=1	0	DQEGQDVLLFIDNIFR		284 - 299	961.487	2	0.54	8.67	129.81	88.2	1
control 1	A8WGC6	ATP synthase subunit beta OS=Danio rerio GN=atp5b PE=1 SV=1	0	TIAMDGTEGLVR		99 - 110	631.83	2	8.68	9.84	54.39	79.5	3
control 1	A8WGC6	ATP synthase subunit beta OS=Danio rerio GN=atp5b PE=1 SV=1	1	SLQDIIAILGMDELSEEDKLTVAR		422 - 445	887.135	3	1.74	6.86	129.08	71	2
control 1	A8WGC6	ATP synthase subunit beta OS=Danio rerio GN=atp5b PE=1 SV=1	0	EGNDLYHEMIESGVINLK		231 - 248	687.674	3	6.33	7.67	117.96	56.6	2
control 1	A8WGC6	ATP synthase subunit beta OS=Danio rerio GN=atp5b PE=1 SV=1	0	IMNVIGEPIDER		133 - 144	693.358	2	-0.09	12.66	61.27	55.5	8
control 1	A8WGC6	ATP synthase subunit beta OS=Danio rerio GN=atp5b PE=1 SV=1	0	AIAELGIYPAVDPLDSTSR		377 - 395	994.52	2	-0.4	6.21	105.62	49.4	9
control 1	A8WGC6	ATP synthase subunit beta OS=Danio rerio GN=atp5b PE=1 SV=1	0	IMDPNIVGTEHYDVAR		396 - 411	610.63	3	-5.75	12.2	91.27	48.7	11
control 1	A8WGC6	ATP synthase subunit beta OS=Danio rerio GN=atp5b PE=1 SV=1	0	VLDTGAPIR		114 - 122	471.27	2	-9.03	12.37	38.36	37.1	1
control 1	A8WGC6	ATP synthase subunit beta OS=Danio rerio GN=atp5b PE=1 SV=1	0	TVLIMELINNVAK		202 - 214	729.418	2	-7.26	7.97	128.37	36.1	1
control 1	A8WGC6	ATP synthase subunit beta OS=Danio rerio GN=atp5b PE=1 SV=1	0	IMDPNIVGTEHYDVAR	Oxidation: 2	396 - 411	615.96	3	-8.22	14.69	50.74	33.5	1
control 1	A8WGC6	ATP synthase subunit beta OS=Danio rerio GN=atp5b PE=1 SV=1	0	VALVYGQMNEPPGAR		254 - 268	801.406	2	-3.74	18.95	56.26	33.3	1
control 1	A8WGC6	ATP synthase subunit beta OS=Danio rerio GN=atp5b PE=1 SV=1	0	IMNVIGEPIDER	Oxidation: 2	133 - 144	701.353	2	-3.72	15.61	61.36	33	1
control 1	A8WGC6	ATP synthase subunit beta OS=Danio rerio GN=atp5b PE=1 SV=1	0	IPVGPETLGR		123 - 132	519.798	2	-5.46	6.72	48.03	31.9	1
control 1	A8WGC6	ATP synthase subunit beta OS=Danio rerio GN=atp5b PE=1 SV=1	0	SILGGEYDALPEQAFYMVGPIEEVVQK		482 - 508	994.839	3	7.62	8.36	128.6	28.4	1
control 1	A8WGC6	ATP synthase subunit beta OS=Danio rerio GN=atp5b PE=1 SV=1	0	VVDLLAPYAK		178 - 187	544.822	2	1.84	6.13	66.31	27.4	2
control 1	A8WGC6	ATP synthase subunit beta OS=Danio rerio GN=atp5b PE=1 SV=1	0	IGLFGGAGVGK		191 - 201	488.283	2	-3.18	10.15	58.04	23.7	1
control 1	A9C3Q4	Calcium-transporting ATPase OS=Danio rerio GN=atp2a2a PE=1 SV=1	0	IGIFSDEDDVHR		637 - 648	468.223	3	-4.85	10.93	51.42	85.5	1
control 1	A9C3Q4	Calcium-transporting ATPase OS=Danio rerio GN=atp2a2a PE=1 SV=1	0	MNVFDTDVR		452 - 460	548.759	2	2.22	10.28	55.67	63.5	3
control 1	A9C3Q4	Calcium-transporting ATPase OS=Danio rerio GN=atp2a2a PE=1 SV=1	0	EFDDLSPHAQR		655 - 665	657.802	2	-7.62	5.87	37.56	60.4	1
control 1	A9C3Q4	Calcium-transporting ATPase OS=Danio rerio GN=atp2a2a PE=1 SV=1	0	TASEMVLADDNFSTIVAAVEEGR		727 - 749	809.058	3	1.41	7.59	127.08	55.9	2
control 1	A9C3Q4	Calcium-transporting ATPase OS=Danio rerio GN=atp2a2a PE=1 SV=1	0	GAPEGVIDR		514 - 522	457.236	2	-9.26	31.98	31.38	34.8	1
control 1	A9C3Q4	Calcium-transporting ATPase OS=Danio rerio GN=atp2a2a PE=1 SV=1	0	IVEFLQGFDEITAMTGDGVNDAPALK		685 - 710	1376.18	2	2.51	14.4	126.68	34.1	2
control 1	A9C3Q4	Calcium-transporting ATPase OS=Danio rerio GN=atp2a2a PE=1 SV=1	0	HTDPVPDPR		190 - 198	517.254	2	-6	29.82	24	26.6	1
control 1	A9C3Q4	Calcium-transporting ATPase OS=Danio rerio GN=atp2a2a PE=1 SV=1	0	LDEFGEQLSK		253 - 262	583.288	2	-3.4	7.92	50.15	25.7	2
control 1	A9C3Q4	Calcium-transporting ATPase OS=Danio rerio GN=atp2a2a PE=1 SV=1	0	WGPNELPAEEGK		36 - 47	663.819	2	-1.82	22.95	52.07	20.6	1
control 1	A9C3Q4	Calcium-transporting ATPase OS=Danio rerio GN=atp2a2a PE=1 SV=1	0	VIMITGDNK		619 - 627	495.764	2	-7.16	37.01	38.16	20.6	1
control 1	B0R0F7	Uncharacterized protein OS=Danio rerio GN=cmlc1 PE=1 SV=1	0	DQGTFEDFVEGLR		127 - 139	756.853	2	1.38	7.36	112.39	83.2	6
control 1	B0R0F7	Uncharacterized protein OS=Danio rerio GN=cmlc1 PE=1 SV=1	0	DAFTLFDETPTGEMK		57 - 71	851.386	2	-1.32	5.8	100.58	74.2	12
control 1	B0R0F7	Uncharacterized protein OS=Danio rerio GN=cmlc1 PE=1 SV=1	0	YAQCGDVMR	Carbamidomethyl: 4	74 - 82	550.236	2	-1.51	8.71	30.75	63.4	4
control 1	B0R0F7	Uncharacterized protein OS=Danio rerio GN=cmlc1 PE=1 SV=1	2	KEEAPAPAPVPETPKEPEVDLK		20 - 41	791.085	3	-0.14	8.14	88.5	60.9	36
control 1	B0R0F7	Uncharacterized protein OS=Danio rerio GN=cmlc1 PE=1 SV=1	0	SVPLDFSPDQIEEFR		42 - 56	889.937	2	4.24	11.41	105.17	57.1	11
control 1	B0R0F7	Uncharacterized protein OS=Danio rerio GN=cmlc1 PE=1 SV=1	1	AKDQGTFEDFVEGLR		125 - 139	571.284	3	4.66	10.4	119.44	56.4	8
control 1	B0R0F7	Uncharacterized protein OS=Danio rerio GN=cmlc1 PE=1 SV=1	1	VFDKEGNGTVMGAELR		140 - 155	574.955	3	0.62	9.56	90.21	50.1	9
control 1	B0R0F7	Uncharacterized protein OS=Danio rerio GN=cmlc1 PE=1 SV=1	1	SVPLDFSPDQIEEFRDAFTLFDETPTGEMK		42 - 71	1154.55	3	9.64	9.29	128.73	46.3	2
control 1	B0R0F7	Uncharacterized protein OS=Danio rerio GN=cmlc1 PE=1 SV=1	0	YAQCGDVMR	Carbamidomethyl: 4; Oxidation: 8	74 - 82	558.233	2	-1.25	31.01	22.66	45.1	1
control 1	B0R0F7	Uncharacterized protein OS=Danio rerio GN=cmlc1 PE=1 SV=1	0	EGNGTVMGAELR		144 - 155	617.293	2	-8.25	13.22	42.77	43.3	2
control 1	B0R0F7	Uncharacterized protein OS=Danio rerio GN=cmlc1 PE=1 SV=1	0	HVLATLGEK		156 - 164	484.28	2	-4.34	7.42	29.17	32.1	3
control 1	B0R193	Uncharacterized protein OS=Danio rerio GN=ubb PE=4 SV=1	0	TITLEVEPSDTIENVK		12 - 27	894.467	2	-0.14	7.31	78.05	43.7	10
control 1	B0R197	Uncharacterized protein OS=Danio rerio GN=vdac3 PE=1 SV=1	0	SQSGVEFTTGGSSNTDTGK		70 - 88	930.418	2	1.71	5.59	36.95	88.4	1
control 1	B0R197	Uncharacterized protein OS=Danio rerio GN=vdac3 PE=1 SV=1	1	YQLDKDSSVSAK		260 - 271	447.559	3	-5.5	21.16	28.69	37.6	2
control 1	B0S6Y0	Uncharacterized protein (Fragment) OS=Danio rerio GN=ttnb PE=1 SV=4	0	SLVEETQLPEGR		1,194 - 1,205	679.347	2	-6.04	9.7	50.15	48.7	2
control 1	B0S6Y0	Uncharacterized protein (Fragment) OS=Danio rerio GN=ttnb PE=1 SV=4	0	SDAGEYTFIAGK		2,611 - 2,622	629.807	2	9.3	5.34	53.24	47.1	1
control 1	B0S6Y0	Uncharacterized protein (Fragment) OS=Danio rerio GN=ttnb PE=1 SV=4	0	DGQELELSER		2,491 - 2,500	588.283	2	3.41	10.33	43.15	39.5	1
control 1	B0S755	Uncharacterized protein OS=Danio rerio GN=ccdc141 PE=4 SV=2	0	EIEDALNELQR		959 - 969	665.335	2	-2	11.79	63.64	59.4	1
control 1	B0S755	Uncharacterized protein OS=Danio rerio GN=ccdc141 PE=4 SV=2	0	ESEAIAGFLR		514 - 523	546.787	2	-1.02	12.7	63.71	39.7	1
control 1	B0S755	Uncharacterized protein OS=Danio rerio GN=ccdc141 PE=4 SV=2	0	ASLLAEEMK		540 - 548	496.257	2	-7.27	52.17	48.59	29.4	1
control 1	B0S755	Uncharacterized protein OS=Danio rerio GN=ccdc141 PE=4 SV=2	0	ATETLDLLNK		530 - 539	559.308	2	-1.38	21.06	55.32	28.8	1
control 1	B0V0Y4	Uncharacterized protein OS=Danio rerio GN=palm1b PE=4 SV=1	0	AEFVVIEDGESK		185 - 196	661.829	2	2.69	4.22	55.84	60.2	3
control 1	B0V0Y4	Uncharacterized protein OS=Danio rerio GN=palm1b PE=4 SV=1	0	LLEETILR		76 - 83	493.797	2	-1.31	21.39	57.82	44.9	3
control 1	B0V0Y4	Uncharacterized protein OS=Danio rerio GN=palm1b PE=4 SV=1	1	NVEDEAETKK		166 - 175	581.781	2	-3.61	30.35	17.94	43.3	1
control 1	B2GP30	Fructose-bisphosphate aldolase OS=Danio rerio GN=aldocb PE=1 SV=1	0	QLLFSADER		61 - 69	539.78	2	-0.06	8.32	53.47	26.8	1
control 1	B2GRW6	L-lactate dehydrogenase OS=Danio rerio GN=ldhbb PE=1 SV=1	0	VIGSGTNLDSAR		159 - 170	595.308	2	-6.48	19.14	35.12	56	2
control 1	B3DG37	Ba1 protein OS=Danio rerio GN=ba1 PE=1 SV=1	0	VEWTDAER		2 - 9	503.232	2	-6.81	17.82	39.61	37.6	1
control 1	B3DG37	Ba1 protein OS=Danio rerio GN=ba1 PE=1 SV=1	0	TVMGGLER		67 - 74	431.725	2	-3.02	3.04	35.53	20.2	1
control 1	B3DIV6	Acetyltransferase component of pyruvate dehydrogenase complex OS=Danio rerio GN=dlat PE=1 SV=1	0	GVDITQVTGTGPDGR		367 - 381	736.867	2	-5.2	9.46	51.51	82.2	1
control 1	B3DJA6	Uncharacterized protein OS=Danio rerio GN=cox7b PE=2 SV=1	0	SDLSPEFHNK		59 - 68	587.279	2	-1.73	17.13	30.02	52.6	1
control 1	B7ZDA6	Uncharacterized protein OS=Danio rerio GN=lamb2 PE=4 SV=1	0	ELNLNADQLNR		1,290 - 1,300	650.332	2	-6.91	14.06	52.08	48.6	1
control 1	B7ZDA6	Uncharacterized protein OS=Danio rerio GN=lamb2 PE=4 SV=1	1	HLADEIKDR		1,538 - 1,546	366.193	3	-8.95	7.84	24.42	29.5	1
control 1	B8A5L6	Uncharacterized protein OS=Danio rerio GN=fga PE=1 SV=1	0	TTLTSDPIFGDDLGAFMR		407 - 424	978.977	2	4.51	6.97	120.75	107.5	5
control 1	B8A5L6	Uncharacterized protein OS=Danio rerio GN=fga PE=1 SV=1	0	VEVSSSGPGCDDLGK	Carbamidomethyl: 10	308 - 322	753.842	2	1.58	4.53	38.61	102.9	2
control 1	B8A5L6	Uncharacterized protein OS=Danio rerio GN=fga PE=1 SV=1	0	FPTSGTGSTSQTSSK		273 - 287	736.845	2	-2.12	6.04	25.64	81.1	2
control 1	B8A5L6	Uncharacterized protein OS=Danio rerio GN=fga PE=1 SV=1	1	EKLTSNSGYDNR		111 - 122	692.326	2	-3.79	14.77	21.6	72.5	6
control 1	B8A5L6	Uncharacterized protein OS=Danio rerio GN=fga PE=1 SV=1	0	LTSNSGYDNR		113 - 122	563.759	2	-1.45	30.31	20.68	69.6	2
control 1	B8A5L6	Uncharacterized protein OS=Danio rerio GN=fga PE=1 SV=1	0	QMDNLNAMR	Oxidation: 2	199 - 207	554.747	2	-0.83	19.94	30.24	69.5	3
control 1	B8A5L6	Uncharacterized protein OS=Danio rerio GN=fga PE=1 SV=1	0	GSCASYSEFSVDR	Carbamidomethyl: 3	178 - 190	732.808	2	1.88	6.62	49.27	61.6	3
control 1	B8A5L6	Uncharacterized protein OS=Danio rerio GN=fga PE=1 SV=1	0	GDVEEDMPDIHAR	Oxidation: 7	425 - 437	750.326	2	0.51	5.88	32.58	61.1	3
control 1	B8A5L6	Uncharacterized protein OS=Danio rerio GN=fga PE=1 SV=1	1	DGPVEKVEVSSSGPGCDDLGK	Carbamidomethyl: 16	302 - 322	711.333	3	1.29	8.1	47.51	60.1	1
control 1	B8A5L6	Uncharacterized protein OS=Danio rerio GN=fga PE=1 SV=1	0	LGISDSEFLTAAK		323 - 335	676.358	2	-0.75	16.83	87.4	58.9	17
control 1	B8A5L6	Uncharacterized protein OS=Danio rerio GN=fga PE=1 SV=1	0	GDVEEDMPDIHAR		425 - 437	742.331	2	4	4.59	46.07	58.1	6
control 1	B8A5L6	Uncharacterized protein OS=Danio rerio GN=fga PE=1 SV=1	0	VQSVETVSSLGIMK	Oxidation: 13	208 - 221	747.395	2	-3.07	15.53	53.36	54.2	1
control 1	B8A5L6	Uncharacterized protein OS=Danio rerio GN=fga PE=1 SV=1	0	QMDNLNAMR		199 - 207	546.749	2	-1.91	3.73	39.21	53.1	2
control 1	B8A5L6	Uncharacterized protein OS=Danio rerio GN=fga PE=1 SV=1	0	YMSLAEQLR		123 - 131	555.783	2	-2.79	8.38	55.48	52.1	3
control 1	B8A5L6	Uncharacterized protein OS=Danio rerio GN=fga PE=1 SV=1	0	YMSLAEQLR	Oxidation: 2	123 - 131	563.784	2	4.63	23.34	45.87	51.3	2
control 1	B8A5L6	Uncharacterized protein OS=Danio rerio GN=fga PE=1 SV=1	0	EWPGCTDDDWGSK	Carbamidomethyl: 5	47 - 59	776.801	2	-3.51	7.2	59.29	46.1	3
control 1	B8A5L6	Uncharacterized protein OS=Danio rerio GN=fga PE=1 SV=1	0	SLTSLSHSTSDLGGFGGDFFK		356 - 376	720.686	3	8.07	6.77	120.38	41.3	1
control 1	B8A5L6	Uncharacterized protein OS=Danio rerio GN=fga PE=1 SV=1	0	DQVVVMQR		157 - 164	487.756	2	-3.62	12.67	35.3	41	3
control 1	B8A5L6	Uncharacterized protein OS=Danio rerio GN=fga PE=1 SV=1	0	LLFGDVGQMQLSLEAEGSTAESAATVSK		245 - 272	947.143	3	4.35	7.65	117.95	39	3
control 1	B8A5L6	Uncharacterized protein OS=Danio rerio GN=fga PE=1 SV=1	0	ITVTGGDEK		347 - 355	460.237	2	-6.21	14.77	22.9	36.5	2
control 1	B8A5L6	Uncharacterized protein OS=Danio rerio GN=fga PE=1 SV=1	0	ESYVTLDK		191 - 198	477.74	2	-5.83	13.84	39.61	33.1	3
control 1	B8A5L6	Uncharacterized protein OS=Danio rerio GN=fga PE=1 SV=1	1	RLLVEGQK		86 - 93	471.787	2	-7.09	6.14	21.7	29.7	2
control 1	B8A5L6	Uncharacterized protein OS=Danio rerio GN=fga PE=1 SV=1	0	LEVDIDIK		165 - 172	472.768	2	-2.06	4.77	80.07	26.5	3
control 1	B8A5L6	Uncharacterized protein OS=Danio rerio GN=fga PE=1 SV=1	0	TTYTYLR		104 - 110	459.239	2	-1.27	5.41	38.61	26	1
control 1	B8A5L6	Uncharacterized protein OS=Danio rerio GN=fga PE=1 SV=1	0	DVLVPTIYK		227 - 235	524.307	2	-1.8	4.99	64.24	25.3	2
control 1	B8A5L6	Uncharacterized protein OS=Danio rerio GN=fga PE=1 SV=1	0	LLDALK		147 - 152	336.718	2	-0.01	10.28	42.59	22.8	1
control 1	B8JIE9	Uncharacterized protein OS=Danio rerio GN=poll PE=4 SV=1	0	TLEDIR		351 - 356	373.705	2	-3.07	5.45	31.77	50.9	3
control 1	B8JKW4	Uncharacterized protein OS=Danio rerio GN=c3a.1 PE=1 SV=1	0	SDDDDDYYTDSEEIVSR		737 - 753	1012.4	2	4.43	4.78	62.54	66	1
control 1	B8JKW4	Uncharacterized protein OS=Danio rerio GN=c3a.1 PE=1 SV=1	0	AAAYDAVYTDGVR		900 - 912	686.333	2	3.11	5.73	50.23	46.3	1
control 1	B8JKW4	Uncharacterized protein OS=Danio rerio GN=c3a.1 PE=1 SV=1	0	QLPDGSFEEK		1,095 - 1,104	575.273	2	-3.25	20.17	42.21	28.3	1
control 1	E7EXT3	Alpha-1,4 glucan phosphorylase OS=Danio rerio GN=pygmb PE=1 SV=1	0	IGEDYIR		508 - 514	433.224	2	-0.56	36.04	40.89	35.9	1
control 1	E7EXT3	Alpha-1,4 glucan phosphorylase OS=Danio rerio GN=pygmb PE=1 SV=1	0	GLAGVENVADLK		18 - 29	593.324	2	-5.05	16.17	57.37	35.1	2
control 1	E7EXT3	Alpha-1,4 glucan phosphorylase OS=Danio rerio GN=pygmb PE=1 SV=1	0	MSLIEEGGQK		429 - 438	546.269	2	-8.89	15.95	40.76	31.5	1
control 1	E7EXT3	Alpha-1,4 glucan phosphorylase OS=Danio rerio GN=pygmb PE=1 SV=1	0	ISALYPGDFDR		415 - 425	627.312	2	0.15	7.66	62.65	26.3	1
control 1	E7EXT3	Alpha-1,4 glucan phosphorylase OS=Danio rerio GN=pygmb PE=1 SV=1	0	MDLSTLPDK		325 - 333	510.255	2	-4.73	10.95	51.44	23.4	1
control 1	E7F2U4	Kinesin-like protein OS=Danio rerio GN=cenpe PE=1 SV=1	0	TVCDLR	Carbamidomethyl: 3	873 - 878	382.19	2	-5.02	4.87	26.5	36.5	4
control 1	E7F2U4	Kinesin-like protein OS=Danio rerio GN=cenpe PE=1 SV=1	0	NQLTLR		1,237 - 1,242	372.72	2	-4.91	17.14	26.98	35.4	1
control 1	E7F3G3	Uncharacterized protein OS=Danio rerio GN=wfdc2 PE=4 SV=1	0	CCPTTCGHACDDPC	Carbamidomethyl: 1, 2, 6, 10, 14	155 - 168	855.773	2	-3.11	6.45	26.59	55.8	3
control 1	E7F3G3	Uncharacterized protein OS=Danio rerio GN=wfdc2 PE=4 SV=1	0	LTVMPSSR	Oxidation: 4	43 - 50	453.737	2	-5.32	7.22	25.3	43.9	2
control 1	E7F3G3	Uncharacterized protein OS=Danio rerio GN=wfdc2 PE=4 SV=1	0	LTVMPSSR		43 - 50	445.74	2	-3.13	13.66	35.75	39	2
control 1	E7F5I3	Uncharacterized protein OS=Danio rerio GN=postna PE=1 SV=2	0	TITTHVIER		672 - 680	357.202	3	-6.84	9.01	28.76	65.9	2
control 1	E7F5I3	Uncharacterized protein OS=Danio rerio GN=postna PE=1 SV=2	0	INADALER		282 - 289	451.239	2	-3.47	6.39	36.9	56.8	4
control 1	E7F5I3	Uncharacterized protein OS=Danio rerio GN=postna PE=1 SV=2	0	NDMTLESMFNK		181 - 191	665.294	2	0.06	17.04	72.28	53.4	2
control 1	E7F5I3	Uncharacterized protein OS=Danio rerio GN=postna PE=1 SV=2	0	SDINVLR		554 - 560	408.731	2	-2.31	30.33	38.23	52.1	2
control 1	E7F5I3	Uncharacterized protein OS=Danio rerio GN=postna PE=1 SV=2	0	VVEGDPSFTK		803 - 812	539.771	2	-5.66	21.72	34.8	51.5	3
control 1	E7F5I3	Uncharacterized protein OS=Danio rerio GN=postna PE=1 SV=2	0	DIVTSNGVIHLIDQVLMPDSAK	Oxidation: 17	350 - 371	794.42	3	3.3	6.85	128.95	49.8	1
control 1	E7F5I3	Uncharacterized protein OS=Danio rerio GN=postna PE=1 SV=2	0	NDMTLESMFNK	Oxidation: 3	181 - 191	673.296	2	6.58	18.25	63.23	42	1
control 1	E7F5I3	Uncharacterized protein OS=Danio rerio GN=postna PE=1 SV=2	0	VVEGEPSFTK		790 - 799	546.779	2	-5.16	42.68	38.78	41.8	1
control 1	E7F5I3	Uncharacterized protein OS=Danio rerio GN=postna PE=1 SV=2	0	VIEGDPSFTK		739 - 748	546.78	2	-4.57	7.3	40.04	41.7	2
control 1	E7F5I3	Uncharacterized protein OS=Danio rerio GN=postna PE=1 SV=2	0	TAVCIENACMVR	Carbamidomethyl: 4, 9; Oxidation: 10	464 - 475	720.321	2	-6.33	9.15	42.38	39.8	1
control 1	E7F5I3	Uncharacterized protein OS=Danio rerio GN=postna PE=1 SV=2	1	LREEIAGEGSYTIFAPSDDAWEELDPASK		122 - 150	1066.18	3	9.77	8.06	120.85	39.3	2
control 1	E7F5I3	Uncharacterized protein OS=Danio rerio GN=postna PE=1 SV=2	0	SQSVFSDMVSELGLSAALQPETEYTVLAPLNGAFSDEVMSMDQR		380 - 423	1188.32	4	8.19	5.6	129.68	36.2	2
control 1	E7F5I3	Uncharacterized protein OS=Danio rerio GN=postna PE=1 SV=2	0	DDLALLK		547 - 553	787.457	1	1.44	3.85	54.97	33.1	1
control 1	E7F5I3	Uncharacterized protein OS=Danio rerio GN=postna PE=1 SV=2	0	VIEGDPSVTK		713 - 722	522.78	2	-4.52	4.99	29.32	31.4	2
control 1	E7F5I3	Uncharacterized protein OS=Danio rerio GN=postna PE=1 SV=2	0	VIEGQPGVTK		700 - 709	514.291	2	-2.93	23.72	27.15	28.3	2
control 1	E7F5I3	Uncharacterized protein OS=Danio rerio GN=postna PE=1 SV=2	1	QDGSYTLFAPIDAAFGSLTKDDLALLK		527 - 553	957.499	3	0.33	7.31	129.18	28	1
control 1	E7F5I3	Uncharacterized protein OS=Danio rerio GN=postna PE=1 SV=2	0	VFIYR		459 - 463	349.204	2	-3.36	91.46	40.48	27.8	1
control 1	E7F5I3	Uncharacterized protein OS=Danio rerio GN=postna PE=1 SV=2	0	QDGSYTLFAPIDAAFGSLTK		527 - 546	1051.53	2	2.01	8.03	127.69	27.7	2
control 1	E7F5I3	Uncharacterized protein OS=Danio rerio GN=postna PE=1 SV=2	0	DLYNGQLLETLGGK		442 - 455	760.896	2	-6.53	15.35	100.48	27.2	1
control 1	E7F5I3	Uncharacterized protein OS=Danio rerio GN=postna PE=1 SV=2	0	NDMTLESMFNK	Oxidation: 8	181 - 191	673.29	2	-2.96	14.19	52.09	26.1	1
control 1	E7F5I3	Uncharacterized protein OS=Danio rerio GN=postna PE=1 SV=2	0	FVSGYTYR		655 - 662	496.741	2	-9.53	56.97	41.25	25.9	1
control 1	E7F5I3	Uncharacterized protein OS=Danio rerio GN=postna PE=1 SV=2	0	DIVTSNGVIHLIDQVLMPDSAK		350 - 371	789.088	3	2.4	14.96	129.06	25.8	1
control 1	E7F5I3	Uncharacterized protein OS=Danio rerio GN=postna PE=1 SV=2	0	VVEDDPSLTK		777 - 786	551.785	2	-0.09	20.62	31.81	25.1	1
control 1	E7F5I3	Uncharacterized protein OS=Danio rerio GN=postna PE=1 SV=2	0	SQSVFSDMVSELGLSAALQPETEYTVLAPLNGAFSDEVMSMDQR	Oxidation: 41	380 - 423	1589.4	3	-3.61	9.88	129.71	23.7	2
control 1	E7F5I3	Uncharacterized protein OS=Danio rerio GN=postna PE=1 SV=2	0	TVIGEPIK		689 - 696	428.757	2	-9.54	6.85	37.36	23.3	1
control 1	E7F5I3	Uncharacterized protein OS=Danio rerio GN=postna PE=1 SV=2	0	QVMELVGK		372 - 379	452.252	2	-1.1	7.09	42.28	21.2	1
control 1	E7F5I3	Uncharacterized protein OS=Danio rerio GN=postna PE=1 SV=2	0	TAVCIENACMVR	Carbamidomethyl: 4, 9	464 - 475	712.334	2	8.47	7.06	49.78	20.6	1
control 1	E7F902	Uncharacterized protein OS=Danio rerio GN=grin3a PE=4 SV=1	0	MPGSWIWGALGR		1 - 12	665.835	2	-7.3	39.6	63.24	20.4	1
control 1	E7F9Z1	Uncharacterized protein OS=Danio rerio GN=vwf PE=4 SV=2	0	APECGQCEVLQEK	Carbamidomethyl: 4, 7	2,312 - 2,324	774.348	2	3.94	6.12	36.46	59.5	2
control 1	E7F9Z1	Uncharacterized protein OS=Danio rerio GN=vwf PE=4 SV=2	0	EGGTSVVLQDDMK		2,008 - 2,020	689.826	2	-4.69	9.32	47	22.8	1
control 1	E7FB76	Uncharacterized protein OS=Danio rerio PE=4 SV=2	0	SQDEVLAAAEAAR		154 - 166	665.832	2	-2.14	5.98	53.57	30.9	1
control 1	E7FCH6	Uncharacterized protein OS=Danio rerio GN=itih1 PE=4 SV=1	0	QIELQSMR		36 - 43	502.764	2	0.42	10.26	42.89	42.1	1
control 1	E7FCV8	Uncharacterized protein OS=Danio rerio GN=col6a2 PE=4 SV=3	0	ISLGDQTAVFR		984 - 994	603.827	2	-1.32	12.76	61.48	80.2	2
control 1	E7FCV8	Uncharacterized protein OS=Danio rerio GN=col6a2 PE=4 SV=3	2	RAEGVPTVIAMSNDVDKEILAK		962 - 983	786.085	3	-6.43	15.23	122.55	68.5	1
control 1	E7FCV8	Uncharacterized protein OS=Danio rerio GN=col6a2 PE=4 SV=3	0	FADLVAEDFIDR		784 - 795	705.845	2	-5.04	5.28	111.12	61.8	9
control 1	E7FCV8	Uncharacterized protein OS=Danio rerio GN=col6a2 PE=4 SV=3	0	EIANSPAGVYR		195 - 205	588.803	2	-1.97	5.94	38.29	53	2
control 1	E7FCV8	Uncharacterized protein OS=Danio rerio GN=col6a2 PE=4 SV=3	0	LTLAQGDDDER		858 - 868	616.791	2	0.1	38.59	35.71	52.1	2
control 1	E7FCV8	Uncharacterized protein OS=Danio rerio GN=col6a2 PE=4 SV=3	1	LTLAQGDDDERNAR		858 - 871	525.252	3	-9.93	11.23	31.56	49.5	3
control 1	E7FCV8	Uncharacterized protein OS=Danio rerio GN=col6a2 PE=4 SV=3	1	LGSIAKDPSSETGTR		639 - 653	506.928	3	-5.12	24.42	29.4	42.9	4
control 1	E7FCV8	Uncharacterized protein OS=Danio rerio GN=col6a2 PE=4 SV=3	0	NLEEGISAMR		952 - 961	560.275	2	-3.07	6.78	51.16	42.5	2
control 1	E7FCV8	Uncharacterized protein OS=Danio rerio GN=col6a2 PE=4 SV=3	0	EFVENVANR		849 - 857	539.268	2	-4.33	10.95	39.46	41.9	1
control 1	E7FCV8	Uncharacterized protein OS=Danio rerio GN=col6a2 PE=4 SV=3	0	LQNVNYR		73 - 79	453.74	2	-8.18	42.24	27.21	41.8	2
control 1	E7FCV8	Uncharacterized protein OS=Danio rerio GN=col6a2 PE=4 SV=3	0	ASFFER		1,004 - 1,009	378.685	2	-6.64	12.42	42.04	40.1	2
control 1	E7FCV8	Uncharacterized protein OS=Danio rerio GN=col6a2 PE=4 SV=3	0	SEPAVANCIQRPVDLVFMLDGSER	Carbamidomethyl: 8	815 - 838	901.779	3	-0.03	5.4	124.9	38.8	2
control 1	E7FCV8	Uncharacterized protein OS=Danio rerio GN=col6a2 PE=4 SV=3	1	AEGVPTVIAMSNDVDKEILAK		963 - 983	734.059	3	4.21	5.98	120.08	37.6	2
control 1	E7FCV8	Uncharacterized protein OS=Danio rerio GN=col6a2 PE=4 SV=3	0	NLEETGLR		187 - 194	466.244	2	-4.02	22.17	33.66	36.1	1
control 1	E7FCV8	Uncharacterized protein OS=Danio rerio GN=col6a2 PE=4 SV=3	1	FADLVAEDFIDRIETVLCPDPVVICPDLPCK	Carbamidomethyl: 18, 25, 30	784 - 814	1206.27	3	7.54	5.57	129.57	36	1
control 1	E7FCV8	Uncharacterized protein OS=Danio rerio GN=col6a2 PE=4 SV=3	0	MGQENFR		839 - 845	441.197	2	-6.83	47.65	27.35	35.8	2
control 1	E7FCV8	Uncharacterized protein OS=Danio rerio GN=col6a2 PE=4 SV=3	0	DGDPGPEGDPGLTECDVMNYIR	Carbamidomethyl: 15	572 - 593	1204	2	-9.3	10.87	94.09	33.5	2
control 1	E7FCV8	Uncharacterized protein OS=Danio rerio GN=col6a2 PE=4 SV=3	0	NLEEGISAMR	Oxidation: 9	952 - 961	568.273	2	-1.65	29.43	37.99	31.3	2
control 1	E7FCV8	Uncharacterized protein OS=Danio rerio GN=col6a2 PE=4 SV=3	0	DFTIR		64 - 68	326.176	2	-1.76	8.71	40.28	27.8	1
control 1	E7FCV8	Uncharacterized protein OS=Danio rerio GN=col6a2 PE=4 SV=3	1	DDDKLLNYLCTDTSIDVNAIGIGDMFDQPEENESLK	Carbamidomethyl: 10	733 - 768	1363.3	3	4.13	6.1	126.49	26.6	1
control 1	E7FCV8	Uncharacterized protein OS=Danio rerio GN=col6a2 PE=4 SV=3	0	IDSMSAFK		675 - 682	449.717	2	-7.67	7.3	43.02	20.9	1
control 1	E7FDD8	Uncharacterized protein OS=Danio rerio GN=espl1 PE=4 SV=1	0	AVACCLALAMK	Carbamidomethyl: 4, 5; Oxidation: 10	1,264 - 1,274	612.303	2	2.55	137.64	18.12	21.4	1
control 1	E7FFP9	Uncharacterized protein OS=Danio rerio GN=megf6a PE=4 SV=2	0	LNADGCGCDDVDECASDR	Carbamidomethyl: 6, 8, 14	297 - 314	1014.87	2	-2.03	6.07	38.54	126.1	1
control 1	E7FG81	Uncharacterized protein OS=Danio rerio GN=col12a1b PE=1 SV=1	0	WEPAEGNVR		2,130 - 2,138	529.258	2	1.67	6.42	36.68	32.1	1
control 1	E9QCC4	Uncharacterized protein OS=Danio rerio GN=mfap5 PE=4 SV=1	0	TVCLQDEILMAEICR	Carbamidomethyl: 3, 14	83 - 97	925.946	2	2.07	7.16	114.36	92.5	7
control 1	E9QCC4	Uncharacterized protein OS=Danio rerio GN=mfap5 PE=4 SV=1	0	TVCLQDEILMAEICR	Carbamidomethyl: 3, 14; Oxidation: 10	83 - 97	933.946	2	4.58	5.17	102.14	79.5	5
control 1	E9QFR8	Uncharacterized protein OS=Danio rerio GN=actn2b PE=1 SV=1	0	DSALQEELAR		622 - 631	566.287	2	1.78	36.25	50.63	63.5	3
control 1	E9QFR8	Uncharacterized protein OS=Danio rerio GN=actn2b PE=1 SV=1	0	ELPPDQAEYCISR	Carbamidomethyl: 10	853 - 865	789.364	2	-3.95	11.47	50.7	52.2	2
control 1	E9QFR8	Uncharacterized protein OS=Danio rerio GN=actn2b PE=1 SV=1	0	GISQEQMHEFR		749 - 759	454.545	3	-5.7	27.55	37.75	51.8	1
control 1	E9QFR8	Uncharacterized protein OS=Danio rerio GN=actn2b PE=1 SV=1	0	VLGVNQENEK		272 - 281	565.292	2	-7.62	25.34	28.51	50.9	3
control 1	E9QFR8	Uncharacterized protein OS=Danio rerio GN=actn2b PE=1 SV=1	1	KDYESASLMEVR		427 - 438	714.346	2	0.1	23.96	45.55	45.3	1
control 1	E9QFR8	Uncharacterized protein OS=Danio rerio GN=actn2b PE=1 SV=1	0	DYESASLMEVR		428 - 438	650.299	2	1	13.27	59.39	41.1	1
control 1	E9QFR8	Uncharacterized protein OS=Danio rerio GN=actn2b PE=1 SV=1	0	ATLPEADAER		563 - 572	536.765	2	-3.92	6.69	32.27	40.7	3
control 1	E9QFR8	Uncharacterized protein OS=Danio rerio GN=actn2b PE=1 SV=1	0	MLDAEDILSTPKPDER		228 - 243	610.636	3	-0.58	6.91	105.96	39.5	10
control 1	E9QFR8	Uncharacterized protein OS=Danio rerio GN=actn2b PE=1 SV=1	1	KLEDFR		319 - 324	404.218	2	-8.25	9.72	26.14	33.7	2
control 1	E9QFR8	Uncharacterized protein OS=Danio rerio GN=actn2b PE=1 SV=1	0	FAIQDISVEETSAK		141 - 154	769.384	2	-9.31	14.67	75.88	30.3	3
control 1	E9QFR8	Uncharacterized protein OS=Danio rerio GN=actn2b PE=1 SV=1	0	SSFNHFDR		760 - 767	505.225	2	-6.55	25.56	27.58	24.2	1
control 1	E9QFR8	Uncharacterized protein OS=Danio rerio GN=actn2b PE=1 SV=1	0	LMEDYER		282 - 288	478.212	2	-2.42	4.91	34.82	23.5	2
control 1	E9QFR8	Uncharacterized protein OS=Danio rerio GN=actn2b PE=1 SV=1	0	TMVEMQR		312 - 318	447.711	2	-3.87	14.33	30.42	22.5	1
control 1	E9QFR8	Uncharacterized protein OS=Danio rerio GN=actn2b PE=1 SV=1	0	VEQIAAIAQELNELDYHDVASVNQR		458 - 482	942.464	3	-9.97	16.15	123.13	22.3	1
control 1	F1Q4X1	Uncharacterized protein OS=Danio rerio GN=col6a3 PE=1 SV=2	0	VNVMDLDYELLEELDNIAER	Oxidation: 4	1,616 - 1,635	1205.09	2	7.3	9.5	129.08	116	2
control 1	F1Q4X1	Uncharacterized protein OS=Danio rerio GN=col6a3 PE=1 SV=2	0	ASTFQELSELNEQILDTLDQDVK		1,407 - 1,429	1318.65	2	-0.5	6.76	129.18	104.4	4
control 1	F1Q4X1	Uncharacterized protein OS=Danio rerio GN=col6a3 PE=1 SV=2	0	VNVMDLDYELLEELDNIAER		1,616 - 1,635	798.391	3	1.73	8.8	129.56	92	2
control 1	F1Q4X1	Uncharacterized protein OS=Danio rerio GN=col6a3 PE=1 SV=2	0	VYAVGVGDIEDELNNLGSEATTVAR		1,382 - 1,406	864.77	3	6.02	6.57	120.74	80.3	3
control 1	F1Q4X1	Uncharacterized protein OS=Danio rerio GN=col6a3 PE=1 SV=2	0	STSDVSTYGSILK		1,161 - 1,173	679.348	2	2.94	8.56	55.4	64.9	3
control 1	F1Q4X1	Uncharacterized protein OS=Danio rerio GN=col6a3 PE=1 SV=2	0	FEDAVLLEYGR		1,596 - 1,606	656.327	2	-7.95	10.29	93.16	64.4	12
control 1	F1Q4X1	Uncharacterized protein OS=Danio rerio GN=col6a3 PE=1 SV=2	0	DVAFLIDGSDDVR		442 - 454	711.349	2	0.41	5.28	90.09	60.3	11
control 1	F1Q4X1	Uncharacterized protein OS=Danio rerio GN=col6a3 PE=1 SV=2	0	NELQASAGVR		1,136 - 1,145	522.773	2	-3.87	20.33	30.33	57.7	2
control 1	F1Q4X1	Uncharacterized protein OS=Danio rerio GN=col6a3 PE=1 SV=2	0	DVGTQELQVTSYVPR		780 - 794	846.432	2	-2.19	6.98	76.49	57.4	6
control 1	F1Q4X1	Uncharacterized protein OS=Danio rerio GN=col6a3 PE=1 SV=2	0	DVVFLIDGTSK		846 - 856	597.321	2	-4.78	4.82	83.21	57.3	19
control 1	F1Q4X1	Uncharacterized protein OS=Danio rerio GN=col6a3 PE=1 SV=2	0	SGFLVR		2,112 - 2,117	339.698	2	-7.53	6.18	38.39	55.5	2
control 1	F1Q4X1	Uncharacterized protein OS=Danio rerio GN=col6a3 PE=1 SV=2	0	NFADLSSVVEK		403 - 413	604.812	2	0.76	7.43	76.14	54.5	12
control 1	F1Q4X1	Uncharacterized protein OS=Danio rerio GN=col6a3 PE=1 SV=2	0	DDIINAITR		1,309 - 1,317	515.78	2	0.01	25.86	63.42	45.7	2
control 1	F1Q4X1	Uncharacterized protein OS=Danio rerio GN=col6a3 PE=1 SV=2	0	DADAEELR		986 - 993	459.71	2	-4.02	6.87	27.66	45	1
control 1	F1Q4X1	Uncharacterized protein OS=Danio rerio GN=col6a3 PE=1 SV=2	0	DIIFLIDGSEDVGR		640 - 653	774.899	2	-0.51	6.09	114.27	44.7	2
control 1	F1Q4X1	Uncharacterized protein OS=Danio rerio GN=col6a3 PE=1 SV=2	1	SKDSVQQPAEALR		149 - 161	714.875	2	-1.46	4.56	29.67	44	3
control 1	F1Q4X1	Uncharacterized protein OS=Danio rerio GN=col6a3 PE=1 SV=2	0	VVSNLNVGENK		665 - 675	586.815	2	-3.44	20.53	32.69	43.1	2
control 1	F1Q4X1	Uncharacterized protein OS=Danio rerio GN=col6a3 PE=1 SV=2	0	VIEPLDIGINK		467 - 477	605.856	2	0.53	26.42	66.6	42.5	3
control 1	F1Q4X1	Uncharacterized protein OS=Danio rerio GN=col6a3 PE=1 SV=2	0	TEFSLNSHDNK		1,096 - 1,106	646.298	2	-1.58	6.82	30.47	41.9	2
control 1	F1Q4X1	Uncharacterized protein OS=Danio rerio GN=col6a3 PE=1 SV=2	0	DSVQQPAEALR		151 - 161	607.309	2	-5.4	9.64	38.84	41.6	2
control 1	F1Q4X1	Uncharacterized protein OS=Danio rerio GN=col6a3 PE=1 SV=2	0	LFSTGDVR		2,385 - 2,392	447.735	2	-6.89	43.2	40.36	41.4	1
control 1	F1Q4X1	Uncharacterized protein OS=Danio rerio GN=col6a3 PE=1 SV=2	0	LDVGLDNVR		875 - 883	500.774	2	-1.06	11.05	52.58	40.6	1
control 1	F1Q4X1	Uncharacterized protein OS=Danio rerio GN=col6a3 PE=1 SV=2	0	VSVVQYSDDPK		884 - 894	618.809	2	-0.29	7.79	39.26	40.4	1
control 1	F1Q4X1	Uncharacterized protein OS=Danio rerio GN=col6a3 PE=1 SV=2	0	YTDLLEPFK		1,515 - 1,523	563.293	2	-3.77	7.1	98.71	39.4	4
control 1	F1Q4X1	Uncharacterized protein OS=Danio rerio GN=col6a3 PE=1 SV=2	0	VAPLAVGAR		977 - 985	427.263	2	-7.87	11.94	34.83	38.5	2
control 1	F1Q4X1	Uncharacterized protein OS=Danio rerio GN=col6a3 PE=1 SV=2	0	GDFPYIR		455 - 461	434.224	2	6.4	16.58	54.8	37.2	1
control 1	F1Q4X1	Uncharacterized protein OS=Danio rerio GN=col6a3 PE=1 SV=2	0	NEFPAIR		859 - 865	423.725	2	-3.9	15.68	44.77	35.1	1
control 1	F1Q4X1	Uncharacterized protein OS=Danio rerio GN=col6a3 PE=1 SV=2	0	GADLAEAIK		1,123 - 1,131	444.243	2	-4.58	41	41.06	32	1
control 1	F1Q4X1	Uncharacterized protein OS=Danio rerio GN=col6a3 PE=1 SV=2	0	VEEGVPQFLILVTGGK		945 - 960	843.482	2	5.12	4.56	126.2	32	2
control 1	F1Q4X1	Uncharacterized protein OS=Danio rerio GN=col6a3 PE=1 SV=2	0	VAAILQR		1,470 - 1,476	385.745	2	-8.19	33.27	33.44	31.5	1
control 1	F1Q4X1	Uncharacterized protein OS=Danio rerio GN=col6a3 PE=1 SV=2	0	LSGSIVVEPPIEIDETTPGLPQAK		1,222 - 1,245	830.782	3	-0.7	8.63	99.67	31.2	3
control 1	F1Q4X1	Uncharacterized protein OS=Danio rerio GN=col6a3 PE=1 SV=2	0	EFSQLNTVQEK		603 - 613	661.831	2	-2.83	8.59	42.97	29.2	2
control 1	F1Q4X1	Uncharacterized protein OS=Danio rerio GN=col6a3 PE=1 SV=2	0	NYVNFQEQDLTK		616 - 627	749.86	2	-3.36	9.6	56.72	29	1
control 1	F1Q4X1	Uncharacterized protein OS=Danio rerio GN=col6a3 PE=1 SV=2	0	NTVLSTAR		530 - 537	431.24	2	-6.88	7.27	24.68	28.3	2
control 1	F1Q4X1	Uncharacterized protein OS=Danio rerio GN=col6a3 PE=1 SV=2	0	SNDDVSGPANQLK		961 - 973	672.82	2	-4.92	23.39	34.65	27.9	2
control 1	F1Q4X1	Uncharacterized protein OS=Danio rerio GN=col6a3 PE=1 SV=2	0	TEGVVPFGVGVK		570 - 581	594.836	2	1.99	11.65	60.61	26.2	1
control 1	F1Q4X1	Uncharacterized protein OS=Danio rerio GN=col6a3 PE=1 SV=2	0	DFINGVVNK		262 - 270	503.275	2	5.64	4.12	54.04	24.5	1
control 1	F1Q4X1	Uncharacterized protein OS=Danio rerio GN=col6a3 PE=1 SV=2	0	VNCIGIGAENADSR	Carbamidomethyl: 3	1,177 - 1,190	738.349	2	0.02	6.41	41.95	23.5	1
control 1	F1Q4X1	Uncharacterized protein OS=Danio rerio GN=col6a3 PE=1 SV=2	0	LLSDITIAESNCPR	Carbamidomethyl: 12	2,036 - 2,049	794.897	2	-8.82	8.52	69.67	23.4	3
control 1	F1Q4X1	Uncharacterized protein OS=Danio rerio GN=col6a3 PE=1 SV=2	0	DPLNLGR		1,038 - 1,044	392.717	2	-4.88	7.79	42.97	23.1	2
control 1	F1Q4X1	Uncharacterized protein OS=Danio rerio GN=col6a3 PE=1 SV=2	0	VVDQLDVRPDQVR		1,072 - 1,084	513.613	3	-3.1	10.24	45.23	21.9	1
control 1	F1Q4X5	Uncharacterized protein OS=Danio rerio GN=c4 PE=4 SV=1	0	DDGSYGAFLR		1,043 - 1,052	550.755	2	2.01	5.68	61.89	56.1	1
control 1	F1Q4X5	Uncharacterized protein OS=Danio rerio GN=c4 PE=4 SV=1	0	VYDLGSDTELR		1,136 - 1,146	634.316	2	7.13	17.13	53.63	48.7	1
control 1	F1Q5D8	Uncharacterized protein OS=Danio rerio GN=vtnb PE=1 SV=1	0	FDGDVLDEDYPR		186 - 197	720.817	2	-1.14	3.51	64.56	40.5	1
control 1	F1Q615	Uncharacterized protein OS=Danio rerio GN=mybpc3 PE=1 SV=1	0	NSDTDTILFIR		1,018 - 1,028	647.834	2	-2.68	6.27	70.08	87	3
control 1	F1Q615	Uncharacterized protein OS=Danio rerio GN=mybpc3 PE=1 SV=1	0	TTEGFDIR		277 - 284	469.732	2	-1.69	29.12	42.29	65.6	2
control 1	F1Q615	Uncharacterized protein OS=Danio rerio GN=mybpc3 PE=1 SV=1	0	AVNDSGEDLVECK	Carbamidomethyl: 12	1,250 - 1,262	718.321	2	-1.72	14.35	40.58	64.6	2
control 1	F1Q615	Uncharacterized protein OS=Danio rerio GN=mybpc3 PE=1 SV=1	0	AVHVSTEPDVDVWDILQK		311 - 328	684.359	3	8.35	4.6	120.89	58.3	1
control 1	F1Q615	Uncharacterized protein OS=Danio rerio GN=mybpc3 PE=1 SV=1	0	TAESTILVVAGNK		655 - 667	651.871	2	6.57	18.99	54.31	58	2
control 1	F1Q615	Uncharacterized protein OS=Danio rerio GN=mybpc3 PE=1 SV=1	0	QDEGVYSVIVR		739 - 749	632.829	2	-2.38	7.36	58.59	54.7	2
control 1	F1Q615	Uncharacterized protein OS=Danio rerio GN=mybpc3 PE=1 SV=1	0	NPAGEDTADINVK		750 - 762	672.327	2	2.11	8.91	36.42	47.2	2
control 1	F1Q615	Uncharacterized protein OS=Danio rerio GN=mybpc3 PE=1 SV=1	0	VVDVPDPPEAPR		763 - 774	645.837	2	-1.33	6.66	49.09	46.6	3
control 1	F1Q615	Uncharacterized protein OS=Danio rerio GN=mybpc3 PE=1 SV=1	0	IDFVPR		636 - 641	373.712	2	-5.25	7.93	47.8	41.1	1
control 1	F1Q615	Uncharacterized protein OS=Danio rerio GN=mybpc3 PE=1 SV=1	1	ESKDILPSHK		45 - 54	577.312	2	-4.14	8.27	19.43	34.6	1
control 1	F1Q615	Uncharacterized protein OS=Danio rerio GN=mybpc3 PE=1 SV=1	0	VIFEAETEKPGVK		27 - 39	482.933	3	0.56	6.45	40.9	28	1
control 1	F1Q615	Uncharacterized protein OS=Danio rerio GN=mybpc3 PE=1 SV=1	0	NLEDQMAMK		459 - 467	540.241	2	-9.45	14.46	44.27	23.3	1
control 1	F1Q615	Uncharacterized protein OS=Danio rerio GN=mybpc3 PE=1 SV=1	0	NGVEVKPDAR		580 - 589	542.789	2	-3.39	13.26	19.73	23	1
control 1	F1Q615	Uncharacterized protein OS=Danio rerio GN=mybpc3 PE=1 SV=1	0	SPDPAAVEHKPEESKPEESKPEPK		107 - 130	661.326	4	-4.4	13.27	25.98	21.4	1
control 1	F1Q615	Uncharacterized protein OS=Danio rerio GN=mybpc3 PE=1 SV=1	0	LNFLEVK		629 - 635	431.755	2	0.28	14.18	60.34	21.4	1
control 1	F1Q649	Uncharacterized protein OS=Danio rerio GN=tns1b PE=1 SV=2	0	TLSEGLSQDESPTR		906 - 919	760.365	2	-0.31	12.62	40.59	78.7	1
control 1	F1Q649	Uncharacterized protein OS=Danio rerio GN=tns1b PE=1 SV=2	0	LANQDGPILGR		1,168 - 1,178	577.317	2	-4.76	13.52	41.72	44.4	1
control 1	F1Q649	Uncharacterized protein OS=Danio rerio GN=tns1b PE=1 SV=2	0	DQDPGAFVIR		1,453 - 1,462	559.287	2	1.93	5.75	56.59	35.3	1
control 1	F1Q6P3	Uncharacterized protein OS=Danio rerio GN=col6a1 PE=1 SV=2	0	VGGVGVTDYAER		741 - 752	611.801	2	-8.74	17.17	43.31	83.2	3
control 1	F1Q6P3	Uncharacterized protein OS=Danio rerio GN=col6a1 PE=1 SV=2	0	VFAVAISPDQEDTR		183 - 196	774.383	2	-7.21	3.56	58.87	71.2	11
control 1	F1Q6P3	Uncharacterized protein OS=Danio rerio GN=col6a1 PE=1 SV=2	0	SQEVVQLGDPNIK		659 - 671	713.879	2	-1.65	4.24	52.15	70.3	2
control 1	F1Q6P3	Uncharacterized protein OS=Danio rerio GN=col6a1 PE=1 SV=2	0	SVVLVLTDGR		712 - 721	529.811	2	-5.54	10.64	76.33	64.4	9
control 1	F1Q6P3	Uncharacterized protein OS=Danio rerio GN=col6a1 PE=1 SV=2	0	EGIAELLR		132 - 139	450.761	2	-0.6	4.81	63.42	61.4	4
control 1	F1Q6P3	Uncharacterized protein OS=Danio rerio GN=col6a1 PE=1 SV=2	0	EPCGGIQEAANEAR	Carbamidomethyl: 3	164 - 177	751.336	2	-4.02	10.45	40.04	57.7	1
control 1	F1Q6P3	Uncharacterized protein OS=Danio rerio GN=col6a1 PE=1 SV=2	1	KPNPEQLDEVVCKDDPR	Carbamidomethyl: 12	753 - 769	680.327	3	-9.83	16.65	96.66	56.3	5
control 1	F1Q6P3	Uncharacterized protein OS=Danio rerio GN=col6a1 PE=1 SV=2	0	SQGVNSIQIEK		924 - 934	601.82	2	-3.74	9.98	38.77	52.6	2
control 1	F1Q6P3	Uncharacterized protein OS=Danio rerio GN=col6a1 PE=1 SV=2	0	LLVFSDGR		916 - 923	453.753	2	-5.35	12.83	55.56	51.1	4
control 1	F1Q6P3	Uncharacterized protein OS=Danio rerio GN=col6a1 PE=1 SV=2	0	AVEQVSNAGIELYVLAVGNQVNEAHLR		935 - 961	965.179	3	2.2	10.91	126.55	51	1
control 1	F1Q6P3	Uncharacterized protein OS=Danio rerio GN=col6a1 PE=1 SV=2	0	EFIVTIMDR		628 - 636	562.295	2	0.92	19.75	104.18	50.4	12
control 1	F1Q6P3	Uncharacterized protein OS=Danio rerio GN=col6a1 PE=1 SV=2	1	GDEGPAGPEGDKGPR		471 - 485	480.222	3	-2.69	9.1	22.45	48.7	4
control 1	F1Q6P3	Uncharacterized protein OS=Danio rerio GN=col6a1 PE=1 SV=2	0	ISLETR		1,001 - 1,006	359.707	2	-3.5	5.52	31.21	43	3
control 1	F1Q6P3	Uncharacterized protein OS=Danio rerio GN=col6a1 PE=1 SV=2	0	KPNPEQLDEVVCK	Carbamidomethyl: 12	753 - 765	519.266	3	2.85	12.6	42.28	42.3	1
control 1	F1Q6P3	Uncharacterized protein OS=Danio rerio GN=col6a1 PE=1 SV=2	0	MCSCCECTCGPLDIAFIVDSSESIGASNFAISK	Carbamidomethyl: 2, 4, 5, 7, 9	595 - 627	1229.54	3	9.62	4.45	126.82	40.4	1
control 1	F1Q6P3	Uncharacterized protein OS=Danio rerio GN=col6a1 PE=1 SV=2	0	FLSAER		845 - 850	361.697	2	6.36	32.31	27.35	36.7	3
control 1	F1Q6P3	Uncharacterized protein OS=Danio rerio GN=col6a1 PE=1 SV=2	0	LSVIATDINYR		197 - 207	632.844	2	-6.87	4.27	61.2	27.8	1
control 1	F1Q6P3	Uncharacterized protein OS=Danio rerio GN=col6a1 PE=1 SV=2	0	IGVVQYSGEK		649 - 658	540.286	2	-8.37	16	39.04	27.8	1
control 1	F1Q6P3	Uncharacterized protein OS=Danio rerio GN=col6a1 PE=1 SV=2	0	TLTDLK		672 - 677	345.704	2	-4.87	11.96	28.7	22.6	1
control 1	F1Q775	Uncharacterized protein OS=Danio rerio GN=cilp PE=4 SV=1	0	SNVAEEANGPVYAFDK		874 - 889	855.899	2	-3.71	6.43	58.21	64.4	2
control 1	F1Q7N1	Uncharacterized protein (Fragment) OS=Danio rerio GN=ch1073-291c23.1 PE=4 SV=1	0	ETPAESNPFESGFTSR		340 - 355	878.397	2	2.28	2.91	63.33	25.8	1
control 1	F1Q8S5	Uncharacterized protein (Fragment) OS=Danio rerio GN=col4a1 PE=1 SV=2	0	SHGQDLGTAGSCLR	Carbamidomethyl: 12	1,396 - 1,409	729.841	2	-0.19	7.78	31.15	95.9	6
control 1	F1Q8S5	Uncharacterized protein (Fragment) OS=Danio rerio GN=col4a1 PE=1 SV=2	0	HSQTIDVPHCPQGTTPIYDGYSLLYVQGNER	Carbamidomethyl: 10	1,365 - 1,395	887.177	4	3.28	9	118.61	77.3	6
control 1	F1Q8S5	Uncharacterized protein (Fragment) OS=Danio rerio GN=col4a1 PE=1 SV=2	0	SAPFIECHGR	Carbamidomethyl: 7	1,524 - 1,533	587.277	2	-1.01	5.45	31.15	55.8	5
control 1	F1Q924	Uncharacterized protein (Fragment) OS=Danio rerio GN=col6a6 PE=1 SV=1	0	EIVTDICSQEACK	Carbamidomethyl: 7, 12	765 - 777	776.85	2	-3.06	7.99	46.82	95	2
control 1	F1Q924	Uncharacterized protein (Fragment) OS=Danio rerio GN=col6a6 PE=1 SV=1	0	VLIIFTDGLDEPVENLLSTVNSLR		1,462 - 1,485	1329.22	2	0.04	5.94	129.58	89.4	2
control 1	F1Q924	Uncharacterized protein (Fragment) OS=Danio rerio GN=col6a6 PE=1 SV=1	0	YFDQNELEEAIDGIEQLTGDTYTGK		839 - 863	950.445	3	7.04	6.47	129.22	77.1	1
control 1	F1Q924	Uncharacterized protein (Fragment) OS=Danio rerio GN=col6a6 PE=1 SV=1	0	IAESSCPTGAR	Carbamidomethyl: 6	1,950 - 1,960	574.77	2	-3.38	4.38	21.99	68.8	1
control 1	F1Q924	Uncharacterized protein (Fragment) OS=Danio rerio GN=col6a6 PE=1 SV=1	0	NEDVSVIDIR		331 - 340	580.298	2	-4.77	5.57	55.56	63.2	2
control 1	F1Q924	Uncharacterized protein (Fragment) OS=Danio rerio GN=col6a6 PE=1 SV=1	0	IGPELFR		1,192 - 1,198	416.238	2	-3.62	4.19	56.24	44.2	1
control 1	F1Q924	Uncharacterized protein (Fragment) OS=Danio rerio GN=col6a6 PE=1 SV=1	0	TSQDDVGDPAEELR		708 - 721	766.348	2	0.5	9.11	47.59	43.9	2
control 1	F1Q924	Uncharacterized protein (Fragment) OS=Danio rerio GN=col6a6 PE=1 SV=1	0	ASFEAAVR		657 - 664	425.722	2	-5.94	19.55	34.08	40	1
control 1	F1Q924	Uncharacterized protein (Fragment) OS=Danio rerio GN=col6a6 PE=1 SV=1	0	AIASTPPER		158 - 166	471.252	2	-7.71	30.11	24.86	39.5	2
control 1	F1Q924	Uncharacterized protein (Fragment) OS=Danio rerio GN=col6a6 PE=1 SV=1	0	DFDALHSIDK		940 - 949	580.781	2	-3.33	9.52	51.63	39	2
control 1	F1Q924	Uncharacterized protein (Fragment) OS=Danio rerio GN=col6a6 PE=1 SV=1	0	VNEAADQLR		1,278 - 1,286	508.259	2	-5.41	26.11	27.66	38.7	1
control 1	F1Q924	Uncharacterized protein (Fragment) OS=Danio rerio GN=col6a6 PE=1 SV=1	0	AIDYVR		285 - 290	368.702	2	-2.65	8.55	30.43	37.4	1
control 1	F1Q924	Uncharacterized protein (Fragment) OS=Danio rerio GN=col6a6 PE=1 SV=1	0	ETVCVLMR	Carbamidomethyl: 4	186 - 193	504.252	2	-4.69	7.72	47.88	32.2	1
control 1	F1Q924	Uncharacterized protein (Fragment) OS=Danio rerio GN=col6a6 PE=1 SV=1	0	SILADEFK		2,138 - 2,145	461.75	2	6.15	24.8	54.7	30.9	2
control 1	F1Q924	Uncharacterized protein (Fragment) OS=Danio rerio GN=col6a6 PE=1 SV=1	0	EIDNIASR		1,535 - 1,542	459.235	2	-6.62	13.15	30.56	20.2	1
control 1	F1Q9A0	Uncharacterized protein (Fragment) OS=Danio rerio GN=sorbs2a PE=1 SV=1	0	CDDGWFVGTSR	Carbamidomethyl: 1	1,232 - 1,242	650.277	2	2.58	13.14	60.21	45.5	1
control 1	F1Q9A0	Uncharacterized protein (Fragment) OS=Danio rerio GN=sorbs2a PE=1 SV=1	0	EMGEAIAR		1,111 - 1,118	438.716	2	0.23	18.6	29.12	31.7	1
control 1	F1Q9G3	Uncharacterized protein OS=Danio rerio GN=emilin1b PE=1 SV=2	0	AEENCAYMETNIR	Carbamidomethyl: 5	406 - 418	800.843	2	3.61	6.51	45.81	75.5	2
control 1	F1Q9G3	Uncharacterized protein OS=Danio rerio GN=emilin1b PE=1 SV=2	0	SQGCCDTVTDFR	Carbamidomethyl: 4, 5	322 - 333	723.287	2	-7.79	8.98	41.23	68.1	2
control 1	F1Q9G3	Uncharacterized protein OS=Danio rerio GN=emilin1b PE=1 SV=2	0	ALTGDNGEHFNR		551 - 562	444.206	3	-6.54	28.82	28.22	60.5	3
control 1	F1Q9G3	Uncharacterized protein OS=Danio rerio GN=emilin1b PE=1 SV=2	0	HDSVINDLGNTK		705 - 716	656.829	2	0.89	5.27	36.78	56.5	2
control 1	F1Q9G3	Uncharacterized protein OS=Danio rerio GN=emilin1b PE=1 SV=2	1	VVANEDEIKR		511 - 520	586.816	2	-1.48	14.9	24.92	55.6	4
control 1	F1Q9G3	Uncharacterized protein OS=Danio rerio GN=emilin1b PE=1 SV=2	0	DSFQQDFR		419 - 426	521.731	2	-4.89	9.66	46.92	52	2
control 1	F1Q9G3	Uncharacterized protein OS=Danio rerio GN=emilin1b PE=1 SV=2	1	IVTEMENCEVCSTVEDDLKK	Carbamidomethyl: 8, 11	563 - 582	800.357	3	-9.15	14.75	94.31	50	3
control 1	F1Q9G3	Uncharacterized protein OS=Danio rerio GN=emilin1b PE=1 SV=2	0	IEAVLSR		975 - 981	394.236	2	-4.4	12.36	34.58	50	2
control 1	F1Q9G3	Uncharacterized protein OS=Danio rerio GN=emilin1b PE=1 SV=2	0	FQEEIR		179 - 184	411.209	2	-6.68	11.22	31.02	47.1	4
control 1	F1Q9G3	Uncharacterized protein OS=Danio rerio GN=emilin1b PE=1 SV=2	0	QISAMDQR		300 - 307	474.729	2	-5.83	19.85	25.66	45.2	2
control 1	F1Q9G3	Uncharacterized protein OS=Danio rerio GN=emilin1b PE=1 SV=2	0	DLHDLQSTLR		164 - 173	399.879	3	0.21	13.34	50.3	44.5	3
control 1	F1Q9G3	Uncharacterized protein OS=Danio rerio GN=emilin1b PE=1 SV=2	0	GMAGADANIR		906 - 915	488.234	2	-7.35	5.64	29.33	43.4	2
control 1	F1Q9G3	Uncharacterized protein OS=Danio rerio GN=emilin1b PE=1 SV=2	0	TGMFTAPVEGK		950 - 960	569.282	2	-4.01	6.14	48.2	42	2
control 1	F1Q9G3	Uncharacterized protein OS=Danio rerio GN=emilin1b PE=1 SV=2	1	IISEIDKIQQEMTEHIEDSR		719 - 738	805.403	3	2.63	6.4	123.82	40	1
control 1	F1Q9G3	Uncharacterized protein OS=Danio rerio GN=emilin1b PE=1 SV=2	0	LEVVCGR	Carbamidomethyl: 5	776 - 782	416.717	2	-8.6	10.38	30.48	35.8	1
control 1	F1Q9G3	Uncharacterized protein OS=Danio rerio GN=emilin1b PE=1 SV=2	0	TPADAAQPEMK		193 - 203	579.772	2	-7.59	10.87	28.42	32.5	2
control 1	F1Q9G3	Uncharacterized protein OS=Danio rerio GN=emilin1b PE=1 SV=2	0	DLSVSGDSLEDR		527 - 538	646.801	2	-0.9	9.06	50.99	28.5	1
control 1	F1Q9G3	Uncharacterized protein OS=Danio rerio GN=emilin1b PE=1 SV=2	0	ETIHNIQTK		204 - 212	542.291	2	-3.52	5.94	20.13	27.6	1
control 1	F1Q9G3	Uncharacterized protein OS=Danio rerio GN=emilin1b PE=1 SV=2	0	GGGNELDVSGVGGNK		239 - 253	680.325	2	-5.23	13.85	39.73	27.5	2
control 1	F1Q9G3	Uncharacterized protein OS=Danio rerio GN=emilin1b PE=1 SV=2	0	LDSVSDNLQK		783 - 792	559.787	2	-2.6	8.03	34.47	27.2	2
control 1	F1Q9G3	Uncharacterized protein OS=Danio rerio GN=emilin1b PE=1 SV=2	1	ISSTSEAYDKLQDR		343 - 356	538.263	3	-4.12	39.9	39.64	27	1
control 1	F1Q9G3	Uncharacterized protein OS=Danio rerio GN=emilin1b PE=1 SV=2	0	SLEWR		506 - 510	345.68	2	-5.54	12.6	37.81	23.7	2
control 1	F1Q9G3	Uncharacterized protein OS=Danio rerio GN=emilin1b PE=1 SV=2	0	FDSVDQDVR		741 - 749	540.756	2	8.85	11.13	36.39	22.4	1
control 1	F1Q9G3	Uncharacterized protein OS=Danio rerio GN=emilin1b PE=1 SV=2	0	INDIEHDIGNVK		443 - 454	456.235	3	-3.22	17.65	45	22.1	1
control 1	F1Q9G3	Uncharacterized protein OS=Danio rerio GN=emilin1b PE=1 SV=2	0	INLNTPTGTGTETGHLDDPQKPLDGHSVISSNTGDLR		639 - 675	772.388	5	4.87	6.42	114.94	20.4	1
control 1	F1QAJ7	Uncharacterized protein OS=Danio rerio GN=slc25a3b PE=1 SV=1	0	LQVDPAK		87 - 93	385.722	2	-6.09	25.99	25.73	35.1	1
control 1	F1QAU9	Uncharacterized protein OS=Danio rerio GN=wu:fi04e12 PE=1 SV=2	0	SCALNVSSGETER	Carbamidomethyl: 2	1,019 - 1,031	705.325	2	7.83	8.81	34.92	38.4	1
control 1	F1QAU9	Uncharacterized protein OS=Danio rerio GN=wu:fi04e12 PE=1 SV=2	0	TVQDVSVDIR		1,321 - 1,330	566.303	2	-1.35	22.57	45.54	36.2	1
control 1	F1QAU9	Uncharacterized protein OS=Danio rerio GN=wu:fi04e12 PE=1 SV=2	1	LSPLVESIEEQNPVGAIFDTEKLEK		1,948 - 1,972	929.159	3	3.74	7.61	127.22	22	1
control 1	F1QC17	Uncharacterized protein OS=Danio rerio GN=emilin1a PE=1 SV=1	0	EGISGGNNLADAAQPGMK		180 - 197	865.411	2	-1.39	5.93	48.5	98.5	2
control 1	F1QC17	Uncharacterized protein OS=Danio rerio GN=emilin1a PE=1 SV=1	0	CCHGYSGDDCSDGSSAIHDSR	Carbamidomethyl: 1, 2, 10	117 - 137	781.617	3	-3.82	5.48	26.8	62.4	1
control 1	F1QC17	Uncharacterized protein OS=Danio rerio GN=emilin1a PE=1 SV=1	0	QLEEQIQSLNK		154 - 164	665.356	2	2.35	13.74	48.01	54.2	2
control 1	F1QC17	Uncharacterized protein OS=Danio rerio GN=emilin1a PE=1 SV=1	0	VSSTAETYDILR		324 - 335	677.847	2	2.06	10.59	56.33	54	2
control 1	F1QC17	Uncharacterized protein OS=Danio rerio GN=emilin1a PE=1 SV=1	0	DISVSGDSLLDR		493 - 504	638.821	2	-2.19	18.72	63.52	51.1	2
control 1	F1QC17	Uncharacterized protein OS=Danio rerio GN=emilin1a PE=1 SV=1	0	VIDLSNDVQK		505 - 514	565.807	2	1.86	9.11	43.12	44.6	2
control 1	F1QC17	Uncharacterized protein OS=Danio rerio GN=emilin1a PE=1 SV=1	0	SAIHLCTETCAAK	Carbamidomethyl: 6, 10	450 - 462	731.344	2	-0.63	8.9	32.5	29.1	1
control 1	F1QC17	Uncharacterized protein OS=Danio rerio GN=emilin1a PE=1 SV=1	1	VVANEEDIKK		477 - 486	572.812	2	-3.93	39.94	21.36	27.9	1
control 1	F1QC17	Uncharacterized protein OS=Danio rerio GN=emilin1a PE=1 SV=1	0	DCDVCSSIDGELQK	Carbamidomethyl: 2, 5	539 - 552	813.341	2	-2.37	7.14	56.69	26	1
control 1	F1QC17	Uncharacterized protein OS=Danio rerio GN=emilin1a PE=1 SV=1	0	NVDNQNTVTR		617 - 626	580.785	2	-2.58	15.29	19.11	22.3	1
control 1	F1QDA6	Uncharacterized protein OS=Danio rerio GN=acsl1b PE=1 SV=1	0	ALQAPCDLR	Carbamidomethyl: 6	50 - 58	522.266	2	-5.47	10.65	41.1	37.8	1
control 1	F1QDA6	Uncharacterized protein OS=Danio rerio GN=acsl1b PE=1 SV=1	0	LAQGEYIAPEK		561 - 571	609.818	2	-5.92	25.31	38.07	26.2	1
control 1	F1QDL1	Uncharacterized protein OS=Danio rerio GN=col1a1b PE=1 SV=1	0	GEAGPAGPAGPSGPAGAR		1,054 - 1,071	738.863	2	-0.42	4.08	31.31	85	2
control 1	F1QDL1	Uncharacterized protein OS=Danio rerio GN=col1a1b PE=1 SV=1	0	QGPSGPVGER		972 - 981	492.246	2	-5.61	13.79	21.23	78.4	5
control 1	F1QDL1	Uncharacterized protein OS=Danio rerio GN=col1a1b PE=1 SV=1	1	TGDRGEAGPAGPAGPSGPAGAR		1,050 - 1,071	635.976	3	-1.08	4.15	29	75.3	8
control 1	F1QDL1	Uncharacterized protein OS=Danio rerio GN=col1a1b PE=1 SV=1	1	GPDGAPGKDGVR		739 - 750	563.283	2	-4.94	6.97	17.57	72.4	4
control 1	F1QDL1	Uncharacterized protein OS=Danio rerio GN=col1a1b PE=1 SV=1	2	GDRGDGGPKGPDGAPGK		730 - 746	513.248	3	-3.1	8.18	16.28	68.9	8
control 1	F1QDL1	Uncharacterized protein OS=Danio rerio GN=col1a1b PE=1 SV=1	0	GFGGLAGPSGEPGK		958 - 971	615.81	2	0.47	8.73	46.44	68.1	4
control 1	F1QDL1	Uncharacterized protein OS=Danio rerio GN=col1a1b PE=1 SV=1	0	GALGPAGPR		1,072 - 1,080	398.225	2	-5.45	19.08	26.97	63.2	5
control 1	F1QDL1	Uncharacterized protein OS=Danio rerio GN=col1a1b PE=1 SV=1	1	GEPGPVGPQGLAGNAGEEGKR		436 - 456	659.663	3	-1.75	4.71	40.04	58.3	3
control 1	F1QDL1	Uncharacterized protein OS=Danio rerio GN=col1a1b PE=1 SV=1	0	GEPGPVGPQGLAGNAGEEGK		436 - 455	910.947	2	5	11.4	46.08	56.4	1
control 1	F1QDL1	Uncharacterized protein OS=Danio rerio GN=col1a1b PE=1 SV=1	1	GDRGEAGEAGER		1,081 - 1,092	602.269	2	-3.34	12.26	13.56	46.8	2
control 1	F1QDL1	Uncharacterized protein OS=Danio rerio GN=col1a1b PE=1 SV=1	0	GSEGPQGPR		349 - 357	442.713	2	-3.62	6.52	15.43	45.8	3
control 1	F1QDL1	Uncharacterized protein OS=Danio rerio GN=col1a1b PE=1 SV=1	0	NGEDGEAGK		216 - 224	438.687	2	-3.99	9.64	4.95	36.3	1
control 1	F1QDL1	Uncharacterized protein OS=Danio rerio GN=col1a1b PE=1 SV=1	0	GAAGPQGAR		232 - 240	392.704	2	-5.55	9.06	13.56	35.9	1
control 1	F1QDL1	Uncharacterized protein OS=Danio rerio GN=col1a1b PE=1 SV=1	1	GDGGPKGPDGAPGK		733 - 746	605.294	2	-3.53	13.63	17.05	30.9	2
control 1	F1QDL1	Uncharacterized protein OS=Danio rerio GN=col1a1b PE=1 SV=1	2	GALGPAGPRGDRGEAGEAGER		1,072 - 1,092	495.745	4	-3.52	9.76	26.76	30.7	1
control 1	F1QDL1	Uncharacterized protein OS=Danio rerio GN=col1a1b PE=1 SV=1	1	GDRGDGGPK		730 - 738	429.705	2	-4.58	13.57	3.64	28.8	1
control 1	F1QDL1	Uncharacterized protein OS=Danio rerio GN=col1a1b PE=1 SV=1	0	GPPGPAGSPGPQGFTGPPGEPGEPGAPGPMGSR	Oxidation: 30	175 - 207	989.796	3	1.5	10.28	61.27	28.8	1
control 1	F1QDL1	Uncharacterized protein OS=Danio rerio GN=col1a1b PE=1 SV=1	0	SSGPPQPGPPGPMGPR	Oxidation: 13	159 - 174	766.365	2	-6.78	10.67	37.98	28.6	3
control 1	F1QDL1	Uncharacterized protein OS=Danio rerio GN=col1a1b PE=1 SV=1	2	GDAGPKGEPGPVGPQGLAGNAGEEGKR		430 - 456	834.749	3	-0.49	7.13	38.16	21.4	1
control 1	F1QDL1	Uncharacterized protein OS=Danio rerio GN=col1a1b PE=1 SV=1	1	GALGPAGPRGDR		1,072 - 1,083	375.201	3	-7.5	22.65	22.84	20.3	1
control 1	F1QEB6	Uncharacterized protein (Fragment) OS=Danio rerio GN=lamb1b PE=1 SV=1	0	SQELEGLENEAR		1,686 - 1,697	687.83	2	2.7	8.52	47.88	47.6	1
control 1	F1QEB6	Uncharacterized protein (Fragment) OS=Danio rerio GN=lamb1b PE=1 SV=1	0	DVLQELSQK		1,698 - 1,706	530.286	2	-3.96	24.82	59.17	23	1
control 1	F1QFM9	Uncharacterized protein OS=Danio rerio GN=vcanb PE=1 SV=2	0	MFDNDFR		1,404 - 1,410	472.698	2	-5.05	9.03	49.51	29	1
control 1	F1QFQ6	Uncharacterized protein OS=Danio rerio GN=dlst PE=1 SV=1	0	TPAFAESVTEGDVR		75 - 88	739.865	2	7.56	12.48	53.96	101.4	2
control 1	F1QFQ6	Uncharacterized protein OS=Danio rerio GN=dlst PE=1 SV=1	0	EAVTFLR		436 - 442	418.237	2	-0.72	6.67	48.05	44.4	1
control 1	F1QFQ6	Uncharacterized protein OS=Danio rerio GN=dlst PE=1 SV=1	0	GVEGMNFADIEK		339 - 350	655.308	2	0.14	20.6	64.04	37.2	2
control 1	F1QFQ6	Uncharacterized protein OS=Danio rerio GN=dlst PE=1 SV=1	0	VLLLDM		453 - 458	703.405	1	-1.88	3.41	87.11	21.4	1
control 1	F1QFQ6	Uncharacterized protein OS=Danio rerio GN=dlst PE=1 SV=1	0	VEGGTPLFK		134 - 142	474.26	2	-6.97	35.81	43.05	21.1	1
control 1	F1QHH9	Uncharacterized protein OS=Danio rerio GN=vtg5 PE=1 SV=2	0	AEAGVLGEYPAAR		1,242 - 1,254	652.335	2	-0.48	9.77	49.32	53.4	1
control 1	F1QHH9	Uncharacterized protein OS=Danio rerio GN=vtg5 PE=1 SV=2	0	ICADGALLSK	Carbamidomethyl: 2	1,211 - 1,220	524.275	2	-7.54	22.52	43.86	43.6	1
control 1	F1QHH9	Uncharacterized protein OS=Danio rerio GN=vtg5 PE=1 SV=2	0	DVGLAYTER		195 - 203	512.259	2	-0.75	19.03	44.91	39.9	2
control 1	F1QHH9	Uncharacterized protein OS=Danio rerio GN=vtg5 PE=1 SV=2	0	APAPFDR		962 - 968	387.2	2	-2.56	12.95	31.17	35.7	2
control 1	F1QHH9	Uncharacterized protein OS=Danio rerio GN=vtg5 PE=1 SV=2	0	LEVEWER		1,255 - 1,261	480.739	2	-8.96	7.55	51.51	29.9	1
control 1	F1QHH9	Uncharacterized protein OS=Danio rerio GN=vtg5 PE=1 SV=2	0	LESMTYEQLK		828 - 837	621.306	2	-3.29	29.56	49.48	28.9	1
control 1	F1QHH9	Uncharacterized protein OS=Danio rerio GN=vtg5 PE=1 SV=2	0	DMVHDDAPFK		323 - 332	587.761	2	-4.23	21.74	43.86	25.5	1
control 1	F1QJC9	Uncharacterized protein OS=Danio rerio GN=col1a1a PE=1 SV=1	0	GESGAQGLVGPTGAR		766 - 780	678.846	2	-1.91	8.33	37.13	89.9	2
control 1	F1QJC9	Uncharacterized protein OS=Danio rerio GN=col1a1a PE=1 SV=1	0	TGGSCTLDGQVYNDR	Carbamidomethyl: 5	29 - 43	821.857	2	-2.91	7.64	41.77	80.9	4
control 1	F1QJC9	Uncharacterized protein OS=Danio rerio GN=col1a1a PE=1 SV=1	0	QGPSGPSGER		969 - 978	486.229	2	-3.33	5.36	15.84	63.4	3
control 1	F1QJC9	Uncharacterized protein OS=Danio rerio GN=col1a1a PE=1 SV=1	0	GPAGSAGSAGK		1,126 - 1,136	430.214	2	-6.09	3.97	12.12	59.8	3
control 1	F1QJC9	Uncharacterized protein OS=Danio rerio GN=col1a1a PE=1 SV=1	1	GNRGETGPAGR		892 - 902	536.266	2	-4.58	9.79	13.43	55.2	1
control 1	F1QJC9	Uncharacterized protein OS=Danio rerio GN=col1a1a PE=1 SV=1	0	GETGPAGR		895 - 902	372.684	2	-3.12	6.05	13.69	53.8	1
control 1	F1QJC9	Uncharacterized protein OS=Danio rerio GN=col1a1a PE=1 SV=1	0	GEPGAGGAR		457 - 465	386.189	2	-4.57	6.97	13.57	52.7	1
control 1	F1QJC9	Uncharacterized protein OS=Danio rerio GN=col1a1a PE=1 SV=1	0	APDPFR		1,192 - 1,197	351.681	2	-3.91	17.57	33.18	51.7	4
control 1	F1QJC9	Uncharacterized protein OS=Danio rerio GN=col1a1a PE=1 SV=1	0	TGEVGAAGPPGAPGEK		903 - 918	697.848	2	-1.8	13.35	33.14	51.3	1
control 1	F1QJC9	Uncharacterized protein OS=Danio rerio GN=col1a1a PE=1 SV=1	0	GFSGLDGAK		253 - 261	426.217	2	0.36	13.26	36.53	50.8	5
control 1	F1QJC9	Uncharacterized protein OS=Danio rerio GN=col1a1a PE=1 SV=1	0	GAEGPQGAR		346 - 354	421.707	2	-6.38	4.9	14.1	48.4	2
control 1	F1QJC9	Uncharacterized protein OS=Danio rerio GN=col1a1a PE=1 SV=1	0	GPSGPAGAR		1,069 - 1,077	385.199	2	-6.88	5.26	14.49	47.9	3
control 1	F1QJC9	Uncharacterized protein OS=Danio rerio GN=col1a1a PE=1 SV=1	1	TGDRGETGPAGVPGPAGPSGPR		1,047 - 1,068	663.998	3	2.53	7.35	36.56	38.2	1
control 1	F1QJC9	Uncharacterized protein OS=Danio rerio GN=col1a1a PE=1 SV=1	0	GEVGPQGSR		337 - 345	443.72	2	-5.9	3.49	16.09	26	1
control 1	F1QJC9	Uncharacterized protein OS=Danio rerio GN=col1a1a PE=1 SV=1	0	GPPGPMGPPGLAGPPGEPGR	Oxidation: 6	979 - 998	905.952	2	3.16	10.82	56.08	22.6	1
control 1	F1QJC9	Uncharacterized protein OS=Danio rerio GN=col1a1a PE=1 SV=1	0	GPTGER		466 - 471	308.654	2	-6.53	5.71	4.93	21.1	1
control 1	F1QKE8	Uncharacterized protein (Fragment) OS=Danio rerio GN=col6a3 PE=1 SV=2	0	VNVMDLDYELLEELDNIAER	Oxidation: 4	2,557 - 2,576	1205.09	2	7.3	9.5	129.08	116	2
control 1	F1QKE8	Uncharacterized protein (Fragment) OS=Danio rerio GN=col6a3 PE=1 SV=2	0	ASTFQELSELNEQILDTLDQDVK		2,348 - 2,370	1318.65	2	-0.5	6.76	129.18	104.4	4
control 1	F1QKE8	Uncharacterized protein (Fragment) OS=Danio rerio GN=col6a3 PE=1 SV=2	0	VNVMDLDYELLEELDNIAER		2,557 - 2,576	798.391	3	1.73	8.8	129.56	92	2
control 1	F1QKE8	Uncharacterized protein (Fragment) OS=Danio rerio GN=col6a3 PE=1 SV=2	0	VYAVGVGDIEDELNNLGSEATTVAR		2,323 - 2,347	864.77	3	6.02	6.57	120.74	80.3	3
control 1	F1QKE8	Uncharacterized protein (Fragment) OS=Danio rerio GN=col6a3 PE=1 SV=2	0	STSDVSTYGSILK		2,102 - 2,114	679.348	2	2.94	8.56	55.4	64.9	3
control 1	F1QKE8	Uncharacterized protein (Fragment) OS=Danio rerio GN=col6a3 PE=1 SV=2	0	FEDAVLLEYGR		2,537 - 2,547	656.327	2	-7.95	10.29	93.16	64.4	12
control 1	F1QKE8	Uncharacterized protein (Fragment) OS=Danio rerio GN=col6a3 PE=1 SV=2	0	NELQASAGVR		2,077 - 2,086	522.773	2	-3.87	20.33	30.33	57.7	2
control 1	F1QKE8	Uncharacterized protein (Fragment) OS=Danio rerio GN=col6a3 PE=1 SV=2	0	DVGTQELQVTSYVPR		1,721 - 1,735	846.432	2	-2.19	6.98	76.49	57.4	6
control 1	F1QKE8	Uncharacterized protein (Fragment) OS=Danio rerio GN=col6a3 PE=1 SV=2	0	DVVFLIDGTSK		1,787 - 1,797	597.321	2	-4.78	4.82	83.21	57.3	19
control 1	F1QKE8	Uncharacterized protein (Fragment) OS=Danio rerio GN=col6a3 PE=1 SV=2	0	SGFLVR		3,053 - 3,058	339.698	2	-7.53	6.18	38.39	55.5	2
control 1	F1QKE8	Uncharacterized protein (Fragment) OS=Danio rerio GN=col6a3 PE=1 SV=2	0	DDIINAITR		2,250 - 2,258	515.78	2	0.01	25.86	63.42	45.7	2
control 1	F1QKE8	Uncharacterized protein (Fragment) OS=Danio rerio GN=col6a3 PE=1 SV=2	0	DADAEELR		1,927 - 1,934	459.71	2	-4.02	6.87	27.66	45	1
control 1	F1QKE8	Uncharacterized protein (Fragment) OS=Danio rerio GN=col6a3 PE=1 SV=2	0	DIIFLIDGSEDVGR		1,581 - 1,594	774.899	2	-0.51	6.09	114.27	44.7	2
control 1	F1QKE8	Uncharacterized protein (Fragment) OS=Danio rerio GN=col6a3 PE=1 SV=2	0	VVSNLNVGENK		1,606 - 1,616	586.815	2	-3.44	20.53	32.69	43.1	2
control 1	F1QKE8	Uncharacterized protein (Fragment) OS=Danio rerio GN=col6a3 PE=1 SV=2	0	TEFSLNSHDNK		2,037 - 2,047	646.298	2	-1.58	6.82	30.47	41.9	2
control 1	F1QKE8	Uncharacterized protein (Fragment) OS=Danio rerio GN=col6a3 PE=1 SV=2	0	LFSTGDVR		3,326 - 3,333	447.735	2	-6.89	43.2	40.36	41.4	1
control 1	F1QKE8	Uncharacterized protein (Fragment) OS=Danio rerio GN=col6a3 PE=1 SV=2	0	LDVGLDNVR		1,816 - 1,824	500.774	2	-1.06	11.05	52.58	40.6	1
control 1	F1QKE8	Uncharacterized protein (Fragment) OS=Danio rerio GN=col6a3 PE=1 SV=2	0	VSVVQYSDDPK		1,825 - 1,835	618.809	2	-0.29	7.79	39.26	40.4	1
control 1	F1QKE8	Uncharacterized protein (Fragment) OS=Danio rerio GN=col6a3 PE=1 SV=2	0	YTDLLEPFK		2,456 - 2,464	563.293	2	-3.77	7.1	98.71	39.4	4
control 1	F1QKE8	Uncharacterized protein (Fragment) OS=Danio rerio GN=col6a3 PE=1 SV=2	0	VAPLAVGAR		1,918 - 1,926	427.263	2	-7.87	11.94	34.83	38.5	2
control 1	F1QKE8	Uncharacterized protein (Fragment) OS=Danio rerio GN=col6a3 PE=1 SV=2	0	NEFPAIR		1,800 - 1,806	423.725	2	-3.9	15.68	44.77	35.1	1
control 1	F1QKE8	Uncharacterized protein (Fragment) OS=Danio rerio GN=col6a3 PE=1 SV=2	0	GADLAEAIK		2,064 - 2,072	444.243	2	-4.58	41	41.06	32	1
control 1	F1QKE8	Uncharacterized protein (Fragment) OS=Danio rerio GN=col6a3 PE=1 SV=2	0	VEEGVPQFLILVTGGK		1,886 - 1,901	843.482	2	5.12	4.56	126.2	32	2
control 1	F1QKE8	Uncharacterized protein (Fragment) OS=Danio rerio GN=col6a3 PE=1 SV=2	0	VAAILQR		2,411 - 2,417	385.745	2	-8.19	33.27	33.44	31.5	1
control 1	F1QKE8	Uncharacterized protein (Fragment) OS=Danio rerio GN=col6a3 PE=1 SV=2	0	LSGSIVVEPPIEIDETTPGLPQAK		2,163 - 2,186	830.782	3	-0.7	8.63	99.67	31.2	3
control 1	F1QKE8	Uncharacterized protein (Fragment) OS=Danio rerio GN=col6a3 PE=1 SV=2	0	SNDDVSGPANQLK		1,902 - 1,914	672.82	2	-4.92	23.39	34.65	27.9	2
control 1	F1QKE8	Uncharacterized protein (Fragment) OS=Danio rerio GN=col6a3 PE=1 SV=2	0	DNVFTASSGSR		71 - 81	570.771	2	5.42	8.63	36.95	26.7	1
control 1	F1QKE8	Uncharacterized protein (Fragment) OS=Danio rerio GN=col6a3 PE=1 SV=2	0	VNCIGIGAENADSR	Carbamidomethyl: 3	2,118 - 2,131	738.349	2	0.02	6.41	41.95	23.5	1
control 1	F1QKE8	Uncharacterized protein (Fragment) OS=Danio rerio GN=col6a3 PE=1 SV=2	0	LLSDITIAESNCPR	Carbamidomethyl: 12	2,977 - 2,990	794.897	2	-8.82	8.52	69.67	23.4	3
control 1	F1QKE8	Uncharacterized protein (Fragment) OS=Danio rerio GN=col6a3 PE=1 SV=2	0	DPLNLGR		1,979 - 1,985	392.717	2	-4.88	7.79	42.97	23.1	2
control 1	F1QKE8	Uncharacterized protein (Fragment) OS=Danio rerio GN=col6a3 PE=1 SV=2	0	VVDQLDVRPDQVR		2,013 - 2,025	513.613	3	-3.1	10.24	45.23	21.9	1
control 1	F1QKG7	Uncharacterized protein OS=Danio rerio GN=tpm4a PE=1 SV=1	1	KAADAEGDVAALNR		77 - 90	700.857	2	-4.27	13.41	34.31	94.9	3
control 1	F1QKG7	Uncharacterized protein OS=Danio rerio GN=tpm4a PE=1 SV=1	0	AADAEGDVAALNR		78 - 90	636.81	2	-3.98	9.34	41.48	85.6	2
control 1	F1QKG7	Uncharacterized protein OS=Danio rerio GN=tpm4a PE=1 SV=1	1	LEEAEKAADESER		113 - 125	738.843	2	-1.35	4.47	24.4	84.4	4
control 1	F1QKG7	Uncharacterized protein OS=Danio rerio GN=tpm4a PE=1 SV=1	0	SIDDLEDELYAQK		252 - 264	769.864	2	-0.47	4.21	81.09	83.5	22
control 1	F1QKG7	Uncharacterized protein OS=Danio rerio GN=tpm4a PE=1 SV=1	1	IQLVEEELDRAQER		92 - 105	576.635	3	-2	9.09	103.46	81.6	12
control 1	F1QKG7	Uncharacterized protein OS=Danio rerio GN=tpm4a PE=1 SV=1	1	LDKENAIDR		13 - 21	358.522	3	-5.72	25.85	21.06	62.5	4
control 1	F1QKG7	Uncharacterized protein OS=Danio rerio GN=tpm4a PE=1 SV=1	0	AISEELDHALNDMTSL		269 - 284	879.92	2	5.91	8.99	119.55	60.2	6
control 1	F1QKG7	Uncharacterized protein OS=Danio rerio GN=tpm4a PE=1 SV=1	2	KLVILEGELERAEER		168 - 182	595.339	3	6.88	6.45	120.5	57.5	3
control 1	F1QKG7	Uncharacterized protein OS=Danio rerio GN=tpm4a PE=1 SV=1	2	AMKDEEKMEIQEMQLK		134 - 149	660.992	3	9.43	9.57	109.65	56.9	11
control 1	F1QKG7	Uncharacterized protein OS=Danio rerio GN=tpm4a PE=1 SV=1	1	KLVILEGELER		168 - 178	433.594	3	-0.62	4.39	114.54	56.4	2
control 1	F1QKG7	Uncharacterized protein OS=Danio rerio GN=tpm4a PE=1 SV=1	1	ASDLEEELKNVTNNLK		190 - 205	606.316	3	2.12	9.01	117.75	45.3	6
control 1	F1QKG7	Uncharacterized protein OS=Danio rerio GN=tpm4a PE=1 SV=1	2	LDKENAIDRAEQAETEQK		13 - 30	696.678	3	0.12	11.21	89.33	44.9	11
control 1	F1QKG7	Uncharacterized protein OS=Danio rerio GN=tpm4a PE=1 SV=1	0	QLDDELVGLQK		38 - 48	629.338	2	0.49	5.82	59.77	44.4	3
control 1	F1QKG7	Uncharacterized protein OS=Danio rerio GN=tpm4a PE=1 SV=1	2	HIAEEADRKYEEVAR		153 - 167	454.732	4	4.18	14.57	113.25	40.1	7
control 1	F1QKG7	Uncharacterized protein OS=Danio rerio GN=tpm4a PE=1 SV=1	1	AADAEGDVAALNRR		78 - 91	476.908	3	-7.21	5.24	36.82	36	2
control 1	F1QKG7	Uncharacterized protein OS=Danio rerio GN=tpm4a PE=1 SV=1	0	MEIQEMQLK		141 - 149	575.29	2	6.88	12.73	54.49	26	2
control 1	F1QKG7	Uncharacterized protein OS=Danio rerio GN=tpm4a PE=1 SV=1	1	QLDDELVGLQKK		38 - 49	462.591	3	-3.68	7.09	50.14	24.5	1
control 1	F1QLF8	Branched-chain-amino-acid aminotransferase OS=Danio rerio GN=bcat2 PE=1 SV=1	0	ELLGALDEGR		343 - 352	536.784	2	-3.23	7.11	57.46	39.9	2
control 1	F1QM50	Uncharacterized protein (Fragment) OS=Danio rerio GN=postna PE=4 SV=1	0	VVESEPGITTFTR		51 - 63	718.38	2	7.69	6.56	55.13	62	2
control 1	F1QM50	Uncharacterized protein (Fragment) OS=Danio rerio GN=postna PE=4 SV=1	0	DNPELFESETER		105 - 116	733.325	2	-0.53	6.83	52.95	41.4	1
control 1	F1QNB3	Uncharacterized protein OS=Danio rerio GN=ank3b PE=1 SV=2	0	TLEQQENFEEVAR		1,333 - 1,345	796.88	2	-1.17	7.02	50.82	53.7	2
control 1	F1QNB3	Uncharacterized protein OS=Danio rerio GN=ank3b PE=1 SV=2	1	AKDDQTPLHISSR		489 - 501	489.921	3	-4.97	8.49	27.5	38.1	1
control 1	F1QNB3	Uncharacterized protein OS=Danio rerio GN=ank3b PE=1 SV=2	0	AELEEESGPGPHR		1,944 - 1,956	704.326	2	-3.53	7.39	26.61	34.4	1
control 1	F1QNB3	Uncharacterized protein OS=Danio rerio GN=ank3b PE=1 SV=2	0	MNDPVESNLR		1,312 - 1,321	587.78	2	1.01	9.98	41.53	31.6	1
control 1	F1QPL7	Uncharacterized protein (Fragment) OS=Danio rerio GN=pcca PE=1 SV=1	0	VVEEAPSTFLDPDTR		292 - 306	838.41	2	-2.76	4.48	64.47	56.9	2
control 1	F1QQ56	Uncharacterized protein OS=Danio rerio GN=ltbp1 PE=4 SV=2	0	LQCLDTDECQDEAK	Carbamidomethyl: 3, 9	1,265 - 1,278	862.855	2	-3.99	5.82	38.54	65.9	1
control 1	F1QQ56	Uncharacterized protein OS=Danio rerio GN=ltbp1 PE=4 SV=2	0	ADADECQLFGSEICK	Carbamidomethyl: 6, 14	1,225 - 1,239	871.875	2	4.01	5.57	62.67	41.4	1
control 1	F1QQ56	Uncharacterized protein OS=Danio rerio GN=ltbp1 PE=4 SV=2	0	ECYFNLNDENLCDK	Carbamidomethyl: 2, 12	1,147 - 1,160	917.378	2	3.33	6.65	67.33	39.4	1
control 1	F1QQ56	Uncharacterized protein OS=Danio rerio GN=ltbp1 PE=4 SV=2	0	CISTPPVTTVER	Carbamidomethyl: 1	1,134 - 1,145	680.347	2	-5.39	9.45	44.75	26.2	1
control 1	F1QQ56	Uncharacterized protein OS=Danio rerio GN=ltbp1 PE=4 SV=2	0	SGLYYDESK		1,256 - 1,264	531.246	2	5.4	13.84	36.18	22.6	1
control 1	F1QQE5	Uncharacterized protein OS=Danio rerio GN=sptb PE=1 SV=1	0	FELSDEELDNDNSSAR		26 - 41	920.891	2	-4.22	7.29	58.09	100	2
control 1	F1QQE5	Uncharacterized protein OS=Danio rerio GN=sptb PE=1 SV=1	0	DGVNESWADLLELIDTR		1,792 - 1,808	973.475	2	-3.89	8.92	129.29	85.4	1
control 1	F1QQE5	Uncharacterized protein OS=Danio rerio GN=sptb PE=1 SV=1	0	MLTAQDTSYDEAR		1,303 - 1,315	750.831	2	-5.47	18.41	42.43	82.8	2
control 1	F1QQE5	Uncharacterized protein OS=Danio rerio GN=sptb PE=1 SV=1	0	QANALPEELR		813 - 822	570.802	2	-3.28	23.57	45.39	51.7	2
control 1	F1QQE5	Uncharacterized protein OS=Danio rerio GN=sptb PE=1 SV=1	0	DVGQTVDEVEK		2,055 - 2,065	609.795	2	-2.36	18.97	42.12	49.7	1
control 1	F1QQE5	Uncharacterized protein OS=Danio rerio GN=sptb PE=1 SV=1	0	ILSTLETGQR		1,233 - 1,242	559.312	2	-4.4	18.85	40.19	47.1	2
control 1	F1QQE5	Uncharacterized protein OS=Danio rerio GN=sptb PE=1 SV=1	0	LLDPEDVFTENPDEK		258 - 272	880.918	2	3.1	7.34	90.36	44.4	5
control 1	F1QQE5	Uncharacterized protein OS=Danio rerio GN=sptb PE=1 SV=1	0	IDEVLER		1,551 - 1,557	437.238	2	1.72	8.7	36.67	41.8	2
control 1	F1QQE5	Uncharacterized protein OS=Danio rerio GN=sptb PE=1 SV=1	0	FSALER		2,084 - 2,089	361.694	2	-3.15	6.87	32.16	40.7	2
control 1	F1QQE5	Uncharacterized protein OS=Danio rerio GN=sptb PE=1 SV=1	0	LLEVLSGER		94 - 102	508.291	2	-4.09	5.19	55.57	40.2	2
control 1	F1QQE5	Uncharacterized protein OS=Danio rerio GN=sptb PE=1 SV=1	0	STATWEER		2,076 - 2,083	490.231	2	6.95	24.6	29.03	37.2	1
control 1	F1QQE5	Uncharacterized protein OS=Danio rerio GN=sptb PE=1 SV=1	0	EQIFSSLDYGK		665 - 675	643.816	2	-1.45	22.83	62.76	34.7	1
control 1	F1QQE5	Uncharacterized protein OS=Danio rerio GN=sptb PE=1 SV=1	0	LLSPDFGK		559 - 566	438.742	2	-6.16	6.27	48.92	32.6	1
control 1	F1QQE5	Uncharacterized protein OS=Danio rerio GN=sptb PE=1 SV=1	0	AVASEDMPDGLPEAEQLLNLHDALR		1,091 - 1,115	902.11	3	-2.92	14.91	122.43	32.1	2
control 1	F1QQE5	Uncharacterized protein OS=Danio rerio GN=sptb PE=1 SV=1	0	HDMDGHEEDYHR		1,116 - 1,127	385.899	4	-8.89	7.46	19	30.2	2
control 1	F1QQE5	Uncharacterized protein OS=Danio rerio GN=sptb PE=1 SV=1	0	DTGAAVIQGQEDDPQYQQLEQR		1,130 - 1,151	830.395	3	6.33	4.05	60.59	28.5	1
control 1	F1QQE5	Uncharacterized protein OS=Danio rerio GN=sptb PE=1 SV=1	1	RHEAFEK		2,069 - 2,075	458.733	2	-4.97	19.96	13.44	20.9	1
control 1	F1QSE1	Uncharacterized protein OS=Danio rerio GN=vmhcl PE=1 SV=1	0	ILQEEISDLTEQLGEGGK		1,504 - 1,521	979.996	2	-3.57	4.93	106.84	131.7	30
control 1	F1QSE1	Uncharacterized protein OS=Danio rerio GN=vmhcl PE=1 SV=1	0	AAEESEEQANVHLGK		1,881 - 1,895	806.383	2	-2.01	5.88	31.34	124	4
control 1	F1QSE1	Uncharacterized protein OS=Danio rerio GN=vmhcl PE=1 SV=1	1	QKYEESQCELESSQK	Carbamidomethyl: 8	1,458 - 1,472	936.916	2	-2.1	7.09	28.59	119.1	3
control 1	F1QSE1	Uncharacterized protein OS=Danio rerio GN=vmhcl PE=1 SV=1	0	GTLEDQIIQANPALEAFGNAK		212 - 232	1100.57	2	7.8	23.12	115.65	102.6	5
control 1	F1QSE1	Uncharacterized protein OS=Danio rerio GN=vmhcl PE=1 SV=1	0	NLTEEMAALDDIIAK		977 - 991	823.922	2	3.9	6.27	124.48	101.1	7
control 1	F1QSE1	Uncharacterized protein OS=Danio rerio GN=vmhcl PE=1 SV=1	1	ELEEISERLEEAGGATAAQIEMNK		1,142 - 1,165	873.434	3	9.62	3.85	115.01	98.8	5
control 1	F1QSE1	Uncharacterized protein OS=Danio rerio GN=vmhcl PE=1 SV=1	0	VEELEEELEAER		1,115 - 1,126	737.847	2	-2.97	4.88	61.07	98.1	38
control 1	F1QSE1	Uncharacterized protein OS=Danio rerio GN=vmhcl PE=1 SV=1	0	LQEAEEAVEAVNAK		1,397 - 1,410	750.878	2	-3.47	6.92	51.06	97.8	14
control 1	F1QSE1	Uncharacterized protein OS=Danio rerio GN=vmhcl PE=1 SV=1	0	DLEEATLQHEATAATLR		1,177 - 1,193	934.971	2	-0.51	11.08	90.03	97.5	18
control 1	F1QSE1	Uncharacterized protein OS=Danio rerio GN=vmhcl PE=1 SV=1	1	SNDDLKENTAIVER		1,663 - 1,676	535.264	3	-8.18	8.24	37.31	96.2	6
control 1	F1QSE1	Uncharacterized protein OS=Danio rerio GN=vmhcl PE=1 SV=1	0	LASADIETYLLEK		256 - 268	733.395	2	2.3	5.61	102.56	93.6	23
control 1	F1QSE1	Uncharacterized protein OS=Danio rerio GN=vmhcl PE=1 SV=1	0	LQNEIEDLMVDVER		1,421 - 1,434	851.919	2	-0.21	10.53	118.45	93.6	12
control 1	F1QSE1	Uncharacterized protein OS=Danio rerio GN=vmhcl PE=1 SV=1	0	TIDTLQSALESETR		1,593 - 1,606	782.395	2	-1.52	8.98	68.08	93.3	54
control 1	F1QSE1	Uncharacterized protein OS=Danio rerio GN=vmhcl PE=1 SV=1	0	QADSVAELGEQIDNLQR		1,196 - 1,212	943.463	2	-3.13	5.15	90.44	92.7	27
control 1	F1QSE1	Uncharacterized protein OS=Danio rerio GN=vmhcl PE=1 SV=1	0	LEEAGGATAAQIEMNK		1,150 - 1,165	816.896	2	-2.47	8.58	47.68	91.5	7
control 1	F1QSE1	Uncharacterized protein OS=Danio rerio GN=vmhcl PE=1 SV=1	1	KLAEQELLDVTER		1,700 - 1,712	772.423	2	4.5	6.46	105.16	91	28
control 1	F1QSE1	Uncharacterized protein OS=Danio rerio GN=vmhcl PE=1 SV=1	2	VKLEQQVDDLEGSLEQEKK		1,025 - 1,043	739.059	3	8.43	3.91	115.03	90.3	4
control 1	F1QSE1	Uncharacterized protein OS=Danio rerio GN=vmhcl PE=1 SV=1	0	AEIQAALEEAEGSLEHEEGK		1,538 - 1,557	714.013	3	9.89	8.8	118.92	90.3	10
control 1	F1QSE1	Uncharacterized protein OS=Danio rerio GN=vmhcl PE=1 SV=1	0	NALLQAELEELR		1,678 - 1,689	699.886	2	3.87	4.56	111.74	90.3	16
control 1	F1QSE1	Uncharacterized protein OS=Danio rerio GN=vmhcl PE=1 SV=1	0	MEGDLNEMEIQLSQANR		1,618 - 1,634	989.455	2	0.79	6.07	85.92	84.8	10
control 1	F1QSE1	Uncharacterized protein OS=Danio rerio GN=vmhcl PE=1 SV=1	1	KMEGDLNEMEIQLSQANR		1,617 - 1,634	702.67	3	-0.54	15.61	105.95	84.6	10
control 1	F1QSE1	Uncharacterized protein OS=Danio rerio GN=vmhcl PE=1 SV=1	0	NDLQLQVQAEQDNLCDAEER	Carbamidomethyl: 15	885 - 904	796.696	3	-0.26	7.88	75.58	83.8	28
control 1	F1QSE1	Uncharacterized protein OS=Danio rerio GN=vmhcl PE=1 SV=1	1	VKLEQQVDDLEGSLEQEK		1,025 - 1,042	696.352	3	-4.02	6.41	106.8	82	12
control 1	F1QSE1	Uncharacterized protein OS=Danio rerio GN=vmhcl PE=1 SV=1	0	LEQQVDDLEGSLEQEK		1,027 - 1,042	930.448	2	0.51	5.92	63.54	81.4	2
control 1	F1QSE1	Uncharacterized protein OS=Danio rerio GN=vmhcl PE=1 SV=1	0	ENQSILITGESGAGK		170 - 184	752.389	2	4.36	3.77	46.07	80.3	3
control 1	F1QSE1	Uncharacterized protein OS=Danio rerio GN=vmhcl PE=1 SV=1	1	ELEEISERLEEAGGATAAQIEMNK	Oxidation: 22	1,142 - 1,165	878.759	3	2.76	5.39	114.75	77.8	5
control 1	F1QSE1	Uncharacterized protein OS=Danio rerio GN=vmhcl PE=1 SV=1	0	LAEQELLDVTER		1,701 - 1,712	708.372	2	-0.03	6.6	79.19	77.6	31
control 1	F1QSE1	Uncharacterized protein OS=Danio rerio GN=vmhcl PE=1 SV=1	2	LSEKDEEMEQVKR		1,576 - 1,588	540.933	3	-4.25	8.16	27.34	77.1	5
control 1	F1QSE1	Uncharacterized protein OS=Danio rerio GN=vmhcl PE=1 SV=1	1	LTQESIMDLENDKQQLEEK		1,061 - 1,079	764.368	3	-7.54	15.48	94.73	76.1	7
control 1	F1QSE1	Uncharacterized protein OS=Danio rerio GN=vmhcl PE=1 SV=1	0	LQAENDEFSR		1,280 - 1,289	604.779	2	-3.74	7.72	35.3	75.5	3
control 1	F1QSE1	Uncharacterized protein OS=Danio rerio GN=vmhcl PE=1 SV=1	1	QLEQEKAEIQAALEEAEGSLEHEEGK		1,532 - 1,557	965.803	3	3.59	5.04	125.91	73.9	3
control 1	F1QSE1	Uncharacterized protein OS=Danio rerio GN=vmhcl PE=1 SV=1	1	SELRLELDDVASSMEHIVK		1,222 - 1,240	724.375	3	4.53	3.74	127.57	72.2	2
control 1	F1QSE1	Uncharacterized protein OS=Danio rerio GN=vmhcl PE=1 SV=1	1	KLETDLSQFQTEVEEAVQECR	Carbamidomethyl: 20	1,729 - 1,749	847.07	3	-1.08	8.31	124.08	71.7	4
control 1	F1QSE1	Uncharacterized protein OS=Danio rerio GN=vmhcl PE=1 SV=1	0	YEESQCELESSQK	Carbamidomethyl: 6	1,460 - 1,472	808.84	2	-0.6	10.56	32.2	69.7	2
control 1	F1QSE1	Uncharacterized protein OS=Danio rerio GN=vmhcl PE=1 SV=1	2	QREEQAEADGTEDADKSAYLMGLNSADLIK	Oxidation: 21	366 - 395	821.887	4	0.93	8.54	111.13	69.1	5
control 1	F1QSE1	Uncharacterized protein OS=Danio rerio GN=vmhcl PE=1 SV=1	0	EQDTSAHLER		1,772 - 1,781	593.277	2	-3.16	10.94	18.78	67.7	5
control 1	F1QSE1	Uncharacterized protein OS=Danio rerio GN=vmhcl PE=1 SV=1	0	EADVLQQNPPK		73 - 83	619.82	2	-4.48	6.46	35	66.8	4
control 1	F1QSE1	Uncharacterized protein OS=Danio rerio GN=vmhcl PE=1 SV=1	0	DSQLQLDDSLR		1,652 - 1,662	645.321	2	1.04	5	55.75	66.7	6
control 1	F1QSE1	Uncharacterized protein OS=Danio rerio GN=vmhcl PE=1 SV=1	0	LDEAEQIAMK		1,797 - 1,806	574.283	2	-6.95	13.07	43.83	65.8	2
control 1	F1QSE1	Uncharacterized protein OS=Danio rerio GN=vmhcl PE=1 SV=1	2	AKELTERLEDEEEMNAELTAK		919 - 939	817.069	3	6.11	6.46	113.23	65.4	16
control 1	F1QSE1	Uncharacterized protein OS=Danio rerio GN=vmhcl PE=1 SV=1	1	TKYETDAIQR		1,373 - 1,382	612.812	2	-4.95	6.36	26.41	64.1	5
control 1	F1QSE1	Uncharacterized protein OS=Danio rerio GN=vmhcl PE=1 SV=1	0	ANTEVAQWR		1,364 - 1,372	537.766	2	-8.24	28.85	37.89	62.7	4
control 1	F1QSE1	Uncharacterized protein OS=Danio rerio GN=vmhcl PE=1 SV=1	1	LEQQVDDLEGSLEQEKK		1,027 - 1,043	663.33	3	-2.83	6.89	83.51	62.4	19
control 1	F1QSE1	Uncharacterized protein OS=Danio rerio GN=vmhcl PE=1 SV=1	2	QREEQAEADGTEDADKSAYLMGLNSADLIK		366 - 395	817.893	4	6.6	5.43	117.57	61.9	2
control 1	F1QSE1	Uncharacterized protein OS=Danio rerio GN=vmhcl PE=1 SV=1	2	IKELTYQTEEDRK		1,847 - 1,859	551.62	3	-2.67	6.76	28.84	61	3
control 1	F1QSE1	Uncharacterized protein OS=Danio rerio GN=vmhcl PE=1 SV=1	0	TLEDQMNEYR		1,251 - 1,260	649.79	2	2.88	4.15	50.63	60.9	5
control 1	F1QSE1	Uncharacterized protein OS=Danio rerio GN=vmhcl PE=1 SV=1	1	NKDPLNETVVGLYQK		595 - 609	573.31	3	2.19	6.67	99.25	60.1	2
control 1	F1QSE1	Uncharacterized protein OS=Danio rerio GN=vmhcl PE=1 SV=1	1	AKLQAENDEFSR		1,278 - 1,289	704.345	2	-2.92	7.31	31.35	58.9	2
control 1	F1QSE1	Uncharacterized protein OS=Danio rerio GN=vmhcl PE=1 SV=1	1	ELTYQTEEDRK		1,849 - 1,859	706.336	2	-3.84	6.58	27.99	58.2	6
control 1	F1QSE1	Uncharacterized protein OS=Danio rerio GN=vmhcl PE=1 SV=1	0	LQHELDEAEER		1,899 - 1,909	456.883	3	-4.13	6.25	30.08	58.1	5
control 1	F1QSE1	Uncharacterized protein OS=Danio rerio GN=vmhcl PE=1 SV=1	0	TLEDQMNEYR	Oxidation: 6	1,251 - 1,260	657.784	2	-2	8.71	32.99	57	2
control 1	F1QSE1	Uncharacterized protein OS=Danio rerio GN=vmhcl PE=1 SV=1	0	IEDMAMLTFLHEPAVLFNLK		87 - 106	778.076	3	2.06	6.15	128.96	56.8	1
control 1	F1QSE1	Uncharacterized protein OS=Danio rerio GN=vmhcl PE=1 SV=1	1	EADVLQQNPPKFDK		73 - 86	814.917	2	-0.16	11.42	45.39	56.5	3
control 1	F1QSE1	Uncharacterized protein OS=Danio rerio GN=vmhcl PE=1 SV=1	0	GQNVQQVNYAIGALSK		412 - 427	845.453	2	4.23	8.32	63.15	54.9	2
control 1	F1QSE1	Uncharacterized protein OS=Danio rerio GN=vmhcl PE=1 SV=1	2	KKLETDLSQFQTEVEEAVQECR	Carbamidomethyl: 21	1,728 - 1,749	667.582	4	5.02	7.4	124.5	54.9	4
control 1	F1QSE1	Uncharacterized protein OS=Danio rerio GN=vmhcl PE=1 SV=1	1	QREEQAEADGTEDADK		366 - 381	896.384	2	-0.95	6.25	19.53	52.1	3
control 1	F1QSE1	Uncharacterized protein OS=Danio rerio GN=vmhcl PE=1 SV=1	1	ELTERLEDEEEMNAELTAK		921 - 939	750.679	3	-8.98	13.39	95.36	51.8	4
control 1	F1QSE1	Uncharacterized protein OS=Danio rerio GN=vmhcl PE=1 SV=1	2	KQLEQEKAEIQAALEEAEGSLEHEEGK		1,531 - 1,557	756.632	4	8.31	6.54	126.2	51.5	2
control 1	F1QSE1	Uncharacterized protein OS=Danio rerio GN=vmhcl PE=1 SV=1	0	LELDDVASSMEHIVK		1,226 - 1,240	843.425	2	0.69	11.4	118.21	51	6
control 1	F1QSE1	Uncharacterized protein OS=Danio rerio GN=vmhcl PE=1 SV=1	1	AGLLGQLEEMRDER		767 - 780	539.612	3	8.97	6.62	118.92	50.4	5
control 1	F1QSE1	Uncharacterized protein OS=Danio rerio GN=vmhcl PE=1 SV=1	1	QLEEKESLVSQLTR		1,290 - 1,303	553.971	3	3.81	22.86	101.19	50.3	5
control 1	F1QSE1	Uncharacterized protein OS=Danio rerio GN=vmhcl PE=1 SV=1	2	KLEDECSELKK	Carbamidomethyl: 6	942 - 952	689.845	2	-3.81	10.01	23.4	50	5
control 1	F1QSE1	Uncharacterized protein OS=Danio rerio GN=vmhcl PE=1 SV=1	1	KLQHELDEAEER		1,898 - 1,909	499.579	3	-7.28	10.69	27.58	49.1	2
control 1	F1QSE1	Uncharacterized protein OS=Danio rerio GN=vmhcl PE=1 SV=1	0	LQNEIEDLMVDVER	Oxidation: 9	1,421 - 1,434	859.916	2	-0.74	7.01	88.68	48.7	7
control 1	F1QSE1	Uncharacterized protein OS=Danio rerio GN=vmhcl PE=1 SV=1	0	DFEISQLNSK		1,084 - 1,093	590.8	2	7.72	3.86	58.98	48.7	2
control 1	F1QSE1	Uncharacterized protein OS=Danio rerio GN=vmhcl PE=1 SV=1	0	LEEAGGATAAQIEMNK	Oxidation: 14	1,150 - 1,165	824.893	2	-3.86	7.43	41.99	47.6	1
control 1	F1QSE1	Uncharacterized protein OS=Danio rerio GN=vmhcl PE=1 SV=1	2	VRELECEVEAEQKR	Carbamidomethyl: 6	1,819 - 1,832	592.291	3	-9.19	13.2	94.68	46.8	13
control 1	F1QSE1	Uncharacterized protein OS=Danio rerio GN=vmhcl PE=1 SV=1	0	LMTNLR	Oxidation: 2	658 - 663	382.207	2	-7.98	4.63	25.13	46.2	1
control 1	F1QSE1	Uncharacterized protein OS=Danio rerio GN=vmhcl PE=1 SV=1	0	IDDEQSIIIQLQK		1,094 - 1,106	771.925	2	3.12	5.76	85.64	46.1	10
control 1	F1QSE1	Uncharacterized protein OS=Danio rerio GN=vmhcl PE=1 SV=1	0	ILYGDFK		713 - 719	428.233	2	-3.78	32.5	49.6	46	3
control 1	F1QSE1	Uncharacterized protein OS=Danio rerio GN=vmhcl PE=1 SV=1	1	NDLQLQVQAEQDNLCDAEERCEGLIK	Carbamidomethyl: 15, 21	885 - 910	1030.15	3	0.81	10.95	109.42	45.5	8
control 1	F1QSE1	Uncharacterized protein OS=Danio rerio GN=vmhcl PE=1 SV=1	1	ELECEVEAEQKR	Carbamidomethyl: 4	1,821 - 1,832	760.352	2	-5.48	5.17	33.05	43.6	3
control 1	F1QSE1	Uncharacterized protein OS=Danio rerio GN=vmhcl PE=1 SV=1	0	AVLEQTER		1,690 - 1,697	473.25	2	-6.87	4.79	24.52	42.9	2
control 1	F1QSE1	Uncharacterized protein OS=Danio rerio GN=vmhcl PE=1 SV=1	0	EQYEEEQEAK		1,345 - 1,354	641.773	2	-4.3	5.06	22.73	42.3	2
control 1	F1QSE1	Uncharacterized protein OS=Danio rerio GN=vmhcl PE=1 SV=1	1	LSEKDEEMEQVK		1,576 - 1,587	732.847	2	-0.89	4.7	30.64	42.1	1
control 1	F1QSE1	Uncharacterized protein OS=Danio rerio GN=vmhcl PE=1 SV=1	0	IHFDTR		248 - 253	394.704	2	-5.09	6.88	24.79	42.1	5
control 1	F1QSE1	Uncharacterized protein OS=Danio rerio GN=vmhcl PE=1 SV=1	0	SLNDFTTQK		1,269 - 1,277	527.261	2	-6.27	15.57	38.14	42	2
control 1	F1QSE1	Uncharacterized protein OS=Danio rerio GN=vmhcl PE=1 SV=1	0	LEDEEEMNAELTAK	Oxidation: 7	926 - 939	819.365	2	1.08	13.14	39.34	41.8	2
control 1	F1QSE1	Uncharacterized protein OS=Danio rerio GN=vmhcl PE=1 SV=1	2	KLQHELDEAEERADIAESQVNK		1,898 - 1,919	638.825	4	8.01	20.96	115.39	41.7	1
control 1	F1QSE1	Uncharacterized protein OS=Danio rerio GN=vmhcl PE=1 SV=1	0	ELTYQTEEDR		1,849 - 1,858	642.292	2	0.98	29.64	35.18	41.6	1
control 1	F1QSE1	Uncharacterized protein OS=Danio rerio GN=vmhcl PE=1 SV=1	1	LQHELDEAEERADIAESQVNK		1,899 - 1,919	606.798	4	1.86	9.22	101.09	41.3	13
control 1	F1QSE1	Uncharacterized protein OS=Danio rerio GN=vmhcl PE=1 SV=1	2	LEDECSELKKDIDDLELTLAK	Carbamidomethyl: 5	943 - 963	826.423	3	8.95	6.19	126.92	40.5	1
control 1	F1QSE1	Uncharacterized protein OS=Danio rerio GN=vmhcl PE=1 SV=1	2	HDTDLLREQYEEEQEAKAELQR		1,338 - 1,359	683.334	4	7.08	19.29	115.4	38.9	1
control 1	F1QSE1	Uncharacterized protein OS=Danio rerio GN=vmhcl PE=1 SV=1	1	QLDEEIKAK		1,318 - 1,326	358.532	3	-1.61	51.51	24.92	38.4	2
control 1	F1QSE1	Uncharacterized protein OS=Danio rerio GN=vmhcl PE=1 SV=1	1	HDTDLLREQYEEEQEAK		1,338 - 1,354	533.993	4	-9.96	12.98	95.04	38.3	3
control 1	F1QSE1	Uncharacterized protein OS=Danio rerio GN=vmhcl PE=1 SV=1	0	ESLVSQLTR		1,295 - 1,303	516.791	2	6.02	22.26	53.75	38.2	3
control 1	F1QSE1	Uncharacterized protein OS=Danio rerio GN=vmhcl PE=1 SV=1	0	LMTNLR		658 - 663	374.21	2	-7.12	10.74	32.37	37.9	3
control 1	F1QSE1	Uncharacterized protein OS=Danio rerio GN=vmhcl PE=1 SV=1	0	ILNPAAIPEGQFIDSK		724 - 739	856.959	2	-6.08	18.57	92.43	37.6	8
control 1	F1QSE1	Uncharacterized protein OS=Danio rerio GN=vmhcl PE=1 SV=1	1	LTQESIMDLENDKQQLEEK	Oxidation: 7	1,061 - 1,079	769.711	3	6.45	27.65	88.09	34.7	1
control 1	F1QSE1	Uncharacterized protein OS=Danio rerio GN=vmhcl PE=1 SV=1	1	HRLQNEIEDLMVDVER		1,419 - 1,434	666.005	3	3.94	5.03	127.2	34	1
control 1	F1QSE1	Uncharacterized protein OS=Danio rerio GN=vmhcl PE=1 SV=1	0	MVTLLQEK		877 - 884	481.271	2	-3.63	24.5	48.29	32.9	1
control 1	F1QSE1	Uncharacterized protein OS=Danio rerio GN=vmhcl PE=1 SV=1	0	INQSLETK		441 - 448	466.753	2	-7.19	13.84	22.36	31.7	1
control 1	F1QSE1	Uncharacterized protein OS=Danio rerio GN=vmhcl PE=1 SV=1	0	SLSTELFK		1,476 - 1,483	462.754	2	-2.73	7.26	56.42	31.6	1
control 1	F1QSE1	Uncharacterized protein OS=Danio rerio GN=vmhcl PE=1 SV=1	0	LEDEEEMNAELTAK		926 - 939	811.371	2	5.31	9.57	67.34	31.4	8
control 1	F1QSE1	Uncharacterized protein OS=Danio rerio GN=vmhcl PE=1 SV=1	0	CLIPNETK	Carbamidomethyl: 1	672 - 679	487.748	2	-8.08	12.06	37.98	31.4	2
control 1	F1QSE1	Uncharacterized protein OS=Danio rerio GN=vmhcl PE=1 SV=1	0	MDLER		1,046 - 1,050	332.158	2	-6.16	33.91	25.75	30.5	1
control 1	F1QSE1	Uncharacterized protein OS=Danio rerio GN=vmhcl PE=1 SV=1	0	ECFVPDAIEEFVK	Carbamidomethyl: 2	36 - 48	791.88	2	3.95	40.07	118.08	30.2	3
control 1	F1QSE1	Uncharacterized protein OS=Danio rerio GN=vmhcl PE=1 SV=1	2	KLSEKDEEMEQVK		1,575 - 1,587	531.596	3	-7.05	10.69	24.99	30	1
control 1	F1QSE1	Uncharacterized protein OS=Danio rerio GN=vmhcl PE=1 SV=1	1	EGDKVTVETQGGK		55 - 67	449.894	3	-5.72	6.44	19.1	29	1
control 1	F1QSE1	Uncharacterized protein OS=Danio rerio GN=vmhcl PE=1 SV=1	1	AITDAAMMAEELKK		1,758 - 1,771	507.927	3	1.2	19.31	101.11	28.9	9
control 1	F1QSE1	Uncharacterized protein OS=Danio rerio GN=vmhcl PE=1 SV=1	1	VRELECEVEAEQK	Carbamidomethyl: 6	1,819 - 1,831	540.261	3	-2.92	8.05	37.14	28.4	1
control 1	F1QSE1	Uncharacterized protein OS=Danio rerio GN=vmhcl PE=1 SV=1	0	TQLEFNQIK		1,561 - 1,569	560.804	2	0.13	9.44	49.77	28.4	3
control 1	F1QSE1	Uncharacterized protein OS=Danio rerio GN=vmhcl PE=1 SV=1	2	SAEAEKEMANMKEEFLK		842 - 858	662.318	3	2.08	8.08	117.33	27.7	1
control 1	F1QSE1	Uncharacterized protein OS=Danio rerio GN=vmhcl PE=1 SV=1	1	ALQEAHQQTLDDLQSEEDKVNTLTK		998 - 1,022	952.145	3	4.55	9.69	110.51	27.6	8
control 1	F1QSE1	Uncharacterized protein OS=Danio rerio GN=vmhcl PE=1 SV=1	1	AGLLGQLEEMRDER	Oxidation: 10	767 - 780	544.941	3	3.79	12.45	108.93	26.3	3
control 1	F1QSE1	Uncharacterized protein OS=Danio rerio GN=vmhcl PE=1 SV=1	1	NKGTLEDQIIQANPALEAFGNAK		210 - 232	814.763	3	5.31	14.56	118.37	25.1	2
control 1	F1QSE1	Uncharacterized protein OS=Danio rerio GN=vmhcl PE=1 SV=1	2	EKSELRLELDDVASSMEHIVK		1,220 - 1,240	607.817	4	2.22	13.8	127.96	23.3	1
control 1	F1QSE1	Uncharacterized protein OS=Danio rerio GN=vmhcl PE=1 SV=1	0	LDEAEQIAMK	Oxidation: 9	1,797 - 1,806	582.282	2	-3.51	15.06	35.3	20.2	1
control 1	F1QSF1	Uncharacterized protein OS=Danio rerio GN=mfap2 PE=4 SV=1	0	TVCAHEELLR	Carbamidomethyl: 3	115 - 124	409.875	3	-4.05	12.57	33.66	52.8	6
control 1	F1QT86	Uncharacterized protein (Fragment) OS=Danio rerio GN=si:ch211-198b21.5 PE=4 SV=1	0	ICVCDSGTILCDEVQCDEVSNCAK	Carbamidomethyl: 2, 4, 11, 16, 22	86 - 109	944.724	3	-1.44	4.69	79.24	77.7	18
control 1	F1QT86	Uncharacterized protein (Fragment) OS=Danio rerio GN=si:ch211-198b21.5 PE=4 SV=1	0	GLTGPQGPR		1,137 - 1,145	441.741	2	-5.58	11.18	25.51	42.5	2
control 1	F1QT86	Uncharacterized protein (Fragment) OS=Danio rerio GN=si:ch211-198b21.5 PE=4 SV=1	0	EGVIGAQGDR		1,079 - 1,088	501.25	2	-7.55	7.89	26.42	32.9	3
control 1	F1QT86	Uncharacterized protein (Fragment) OS=Danio rerio GN=si:ch211-198b21.5 PE=4 SV=1	0	SGPTGQQGPMGTDGGPGSK	Oxidation: 10	431 - 449	866.381	2	-3.43	7.07	27.58	31.8	3
control 1	F1QT86	Uncharacterized protein (Fragment) OS=Danio rerio GN=si:ch211-198b21.5 PE=4 SV=1	0	DIWKPEPCR	Carbamidomethyl: 8	77 - 85	600.797	2	2.85	17.62	42.59	31.2	3
control 1	F1QTQ2	Uncharacterized protein OS=Danio rerio GN=col9a1a PE=1 SV=1	0	GEPGEPGLR		103 - 111	456.23	2	-5.87	56.57	23	25.7	1
control 1	F1QUE3	Uncharacterized protein OS=Danio rerio GN=uqcrc1 PE=1 SV=1	0	LTTLDNGLR		73 - 81	501.781	2	-2.38	23.41	42.3	38.1	2
control 1	F1QUE3	Uncharacterized protein OS=Danio rerio GN=uqcrc1 PE=1 SV=1	0	AVELLAEVVQSLSLSEAEMEQQR		166 - 188	853.773	3	2.65	7.28	129.49	27.4	1
control 1	F1QUN8	Uncharacterized protein OS=Danio rerio GN=acta1a PE=3 SV=1	0	DLYANNVLSGGTTMYPGIADR		294 - 314	1114.53	2	-4.81	13.77	92.93	110.8	4
control 1	F1QUN8	Uncharacterized protein OS=Danio rerio GN=acta1a PE=3 SV=1	0	QEYDEAGPSIVHR		362 - 374	500.904	3	-6.2	4.23	38.92	101.7	8
control 1	F1QUN8	Uncharacterized protein OS=Danio rerio GN=acta1a PE=3 SV=1	1	DSYVGDEAQSKR		53 - 64	677.813	2	-3.94	5.07	24.35	90.8	4
control 1	F1QUN8	Uncharacterized protein OS=Danio rerio GN=acta1a PE=3 SV=1	0	SYELPDGQVITIGNER		241 - 256	895.943	2	-7.27	9.88	93.03	86.9	20
control 1	F1QUN8	Uncharacterized protein OS=Danio rerio GN=acta1a PE=3 SV=1	0	LCYVALDFENEMATAASSSSLEK	Carbamidomethyl: 2	218 - 240	1268.59	2	6.21	6.14	119.29	77.5	8
control 1	F1QUN8	Uncharacterized protein OS=Danio rerio GN=acta1a PE=3 SV=1	0	AGFAGDDAPR		21 - 30	488.726	2	-4.42	3.23	29.99	57.5	4
control 1	F1QUN8	Uncharacterized protein OS=Danio rerio GN=acta1a PE=3 SV=1	0	EITALAPSTMK		318 - 328	581.311	2	-3.53	12.01	48.48	56.1	3
control 1	F1QUN8	Uncharacterized protein OS=Danio rerio GN=acta1a PE=3 SV=1	0	GYSFVTTAER		199 - 208	565.777	2	-0.43	21.82	47.3	51.3	3
control 1	F1QUN8	Uncharacterized protein OS=Danio rerio GN=acta1a PE=3 SV=1	0	CDIDIR	Carbamidomethyl: 1	287 - 292	396.186	2	-7.76	9.79	33.26	48.9	4
control 1	F1QUN8	Uncharacterized protein OS=Danio rerio GN=acta1a PE=3 SV=1	0	IIAPPER		331 - 337	398.237	2	-6.14	3.13	30.94	45.1	5
control 1	F1QUN8	Uncharacterized protein OS=Danio rerio GN=acta1a PE=3 SV=1	0	DSYVGDEAQSK		53 - 63	599.764	2	-1.23	13.31	28.16	44.9	2
control 1	F1QUN8	Uncharacterized protein OS=Danio rerio GN=acta1a PE=3 SV=1	1	QEYDEAGPSIVHRK		362 - 375	543.603	3	-4.94	6.21	31.24	42.8	1
control 1	F1QUN8	Uncharacterized protein OS=Danio rerio GN=acta1a PE=3 SV=1	0	TTGIVLDSGDGVTHNVPIYEGYALPHAIMR		150 - 179	1066.21	3	-1.85	12.61	122.34	41.8	5
control 1	F1QUN8	Uncharacterized protein OS=Danio rerio GN=acta1a PE=3 SV=1	0	VAPEEHPTLLTEAPLNPK		98 - 115	652.685	3	-1.31	12.51	98.6	40.6	11
control 1	F1QUN8	Uncharacterized protein OS=Danio rerio GN=acta1a PE=3 SV=1	0	LDLAGR		180 - 185	322.689	2	-3.16	5.79	30.75	38.3	2
control 1	F1QUN8	Uncharacterized protein OS=Danio rerio GN=acta1a PE=3 SV=1	1	IIAPPERK		331 - 338	308.525	3	-7.87	3.97	22.63	36.8	2
control 1	F1QUN8	Uncharacterized protein OS=Danio rerio GN=acta1a PE=3 SV=1	0	EITALAPSTMK	Oxidation: 10	318 - 328	589.308	2	-3.07	8.7	39.46	36.2	1
control 1	F1QUN8	Uncharacterized protein OS=Danio rerio GN=acta1a PE=3 SV=1	0	DLTDYLMK	Oxidation: 7	186 - 193	507.743	2	-3.21	5.3	62.74	31.1	2
control 1	F1QUN8	Uncharacterized protein OS=Danio rerio GN=acta1a PE=3 SV=1	1	EKLCYVALDFENEMATAASSSSLEK	Carbamidomethyl: 4	216 - 240	931.774	3	3.62	15.98	125.19	27.1	1
control 1	F1QUN8	Uncharacterized protein OS=Danio rerio GN=acta1a PE=3 SV=1	0	DLTDYLMK		186 - 193	499.744	2	-4.85	8.79	74.16	23.7	1
control 1	F1QUN8	Uncharacterized protein OS=Danio rerio GN=acta1a PE=3 SV=1	0	GILTLK		65 - 70	322.718	2	-9.16	10.52	44.77	23.1	1
control 1	F1QWE6	Uncharacterized protein OS=Danio rerio GN=LOC100330353 PE=1 SV=2	0	EAAAGALQNITAGDSR		617 - 632	772.888	2	1.53	17.54	50.64	69.7	1
control 1	F1QWE6	Uncharacterized protein OS=Danio rerio GN=LOC100330353 PE=1 SV=2	0	ESLAELTER		438 - 446	524.269	2	-1.96	7.48	49.95	55.4	2
control 1	F1QXV8	Phosphoglycerate kinase OS=Danio rerio GN=pgk1 PE=1 SV=1	0	ASQAEIDAFR		142 - 151	554.276	2	1.61	4.65	45.16	62.7	2
control 1	F1QYU0	Uncharacterized protein OS=Danio rerio GN=lama4 PE=1 SV=1	0	HAEELQHNLK		657 - 666	406.875	3	-8.62	6.11	18.38	34	2
control 1	F1QYU0	Uncharacterized protein OS=Danio rerio GN=lama4 PE=1 SV=1	0	VFLTVPSQDTTAEQK		1,000 - 1,014	832.431	2	0.89	6.21	56.04	32.8	1
control 1	F1QYU0	Uncharacterized protein OS=Danio rerio GN=lama4 PE=1 SV=1	0	CVCQDGYAGHYCER	Carbamidomethyl: 1, 3, 12	123 - 136	592.23	3	0.6	14.55	32.5	22.1	1
control 1	F1QYU0	Uncharacterized protein OS=Danio rerio GN=lama4 PE=1 SV=1	1	QDRDIEPEDFQR		1,429 - 1,440	516.573	3	-2.75	6.35	41.09	21.8	1
control 1	F1QZ50	Uncharacterized protein OS=Danio rerio GN=ahnak PE=1 SV=2	0	VEIEGPEIEGPEGGFK		2,161 - 2,176	843.914	2	-0.65	9.33	73.76	80.3	23
control 1	F1QZ50	Uncharacterized protein OS=Danio rerio GN=ahnak PE=1 SV=2	0	VELEGPDIEGPEGGFK		1,233 - 1,248	836.907	2	-0.13	6.04	73.06	79.7	11
control 1	F1QZ50	Uncharacterized protein OS=Danio rerio GN=ahnak PE=1 SV=2	0	SPEIDIEGPDGK		4,701 - 4,712	628.804	2	-0.15	27.12	47.61	66.2	1
control 1	F1QZ50	Uncharacterized protein OS=Danio rerio GN=ahnak PE=1 SV=2	0	VEIEGPDIEGR		4,047 - 4,057	607.307	2	-0.2	19.66	49.77	62.7	2
control 1	F1QZ50	Uncharacterized protein OS=Danio rerio GN=ahnak PE=1 SV=2	0	SPEIDIEGPEGK		2,567 - 2,578	635.81	2	-2.13	9.35	48.57	61.6	2
control 1	F1QZ50	Uncharacterized protein OS=Danio rerio GN=ahnak PE=1 SV=2	1	SPDLDIKSPEIDIEGPEGK		3,615 - 3,633	680.338	3	-9.31	11.72	93.37	53.8	1
control 1	F1QZ50	Uncharacterized protein OS=Danio rerio GN=ahnak PE=1 SV=2	0	VEGPDMDVK		3,779 - 3,787	495.231	2	-6.42	17.55	34.66	49.7	1
control 1	F1QZ50	Uncharacterized protein OS=Danio rerio GN=ahnak PE=1 SV=2	0	GPQVDIEGPEGK		5,293 - 5,304	613.303	2	-6.74	12.04	40.74	48.5	2
control 1	F1QZ50	Uncharacterized protein OS=Danio rerio GN=ahnak PE=1 SV=2	0	TQEFNIEGPER		596 - 606	660.317	2	2.76	18.36	48.61	48	1
control 1	F1QZ50	Uncharacterized protein OS=Danio rerio GN=ahnak PE=1 SV=2	0	VELEGSDIAGPEGGFK		1,929 - 1,944	802.896	2	2.3	11.99	61.47	47.3	1
control 1	F1QZ50	Uncharacterized protein OS=Danio rerio GN=ahnak PE=1 SV=2	0	ELSLSSGELTSGK		6,265 - 6,277	654.334	2	-5.96	22.39	52.59	46	1
control 1	F1QZ50	Uncharacterized protein OS=Danio rerio GN=ahnak PE=1 SV=2	0	VELEGPDIESPEGGFK		4,229 - 4,244	851.91	2	-2.89	12.12	65.92	42.6	2
control 1	F1QZ50	Uncharacterized protein OS=Danio rerio GN=ahnak PE=1 SV=2	0	VELEGPEIDGPEGGFK		2,045 - 2,060	836.905	2	-1.84	7.35	72.44	36.9	3
control 1	F1QZ50	Uncharacterized protein OS=Danio rerio GN=ahnak PE=1 SV=2	1	APDVDIKGPEIDIEGPEGK		1,398 - 1,416	660.336	3	-1.83	10.57	89.52	34.6	6
control 1	F1QZ50	Uncharacterized protein OS=Danio rerio GN=ahnak PE=1 SV=2	0	APVLDIEGPEGK		1,752 - 1,763	612.83	2	4.63	9.85	54.02	33.9	1
control 1	F1QZ50	Uncharacterized protein OS=Danio rerio GN=ahnak PE=1 SV=2	0	VEKPDIDVK		1,264 - 1,272	348.196	3	-4.87	14.07	30.79	33.3	2
control 1	F1QZ50	Uncharacterized protein OS=Danio rerio GN=ahnak PE=1 SV=2	0	VDIEGPEGK		1,175 - 1,183	472.238	2	-3.9	36.47	32.7	32.1	2
control 1	F1QZ50	Uncharacterized protein OS=Danio rerio GN=ahnak PE=1 SV=2	0	IEHEGPDIEGPEGGFK		5,172 - 5,187	570.935	3	-3.54	11.84	47.4	31.4	1
control 1	F1QZ50	Uncharacterized protein OS=Danio rerio GN=ahnak PE=1 SV=2	0	GDLEGPEIEVPEGGFK		1,696 - 1,711	836.905	2	-2.49	6.33	70.3	29.6	1
control 1	F1QZ50	Uncharacterized protein OS=Danio rerio GN=ahnak PE=1 SV=2	0	TADLDTDGLGGGLK		5,830 - 5,843	666.842	2	9.7	9.8	54.5	29.4	2
control 1	F1QZ50	Uncharacterized protein OS=Danio rerio GN=ahnak PE=1 SV=2	0	SPELDFEGPEGK		3,212 - 3,223	652.809	2	7.7	12.15	53.82	27.4	1
control 1	F1QZ50	Uncharacterized protein OS=Danio rerio GN=ahnak PE=1 SV=2	1	LKGDVDVSVPK		1,035 - 1,045	386.224	3	1	38.01	36.53	26.6	2
control 1	F1QZ50	Uncharacterized protein OS=Danio rerio GN=ahnak PE=1 SV=2	0	VEGPDVDVK		1,380 - 1,388	479.244	2	-8.86	29.52	33.92	24.7	1
control 1	F1QZ50	Uncharacterized protein OS=Danio rerio GN=ahnak PE=1 SV=2	0	SPDLDNESPELNIEGPK		5,039 - 5,055	927.442	2	0.09	9.23	60.96	24.2	1
control 1	F1QZ50	Uncharacterized protein OS=Danio rerio GN=ahnak PE=1 SV=2	0	VEGPGMDVK		1,494 - 1,502	466.23	2	-2.4	6.96	31.77	23.4	1
control 1	F1QZ50	Uncharacterized protein OS=Danio rerio GN=ahnak PE=1 SV=2	0	VEIEGPDIESSEGGFK		3,930 - 3,945	846.901	2	-1.14	6.83	62.34	20.6	1
control 1	F1QZ50	Uncharacterized protein OS=Danio rerio GN=ahnak PE=1 SV=2	0	VEGPDVDIK		3,301 - 3,309	486.252	2	-8.04	20.65	39.75	20.4	1
control 1	F1QZ50	Uncharacterized protein OS=Danio rerio GN=ahnak PE=1 SV=2	0	VELEGPDIAGPEGGFK		2,278 - 2,293	807.904	2	0.04	20.03	66.22	20	1
control 1	F1R0K6	Uncharacterized protein OS=Danio rerio GN=tnnt2a PE=1 SV=1	0	YEINVLR		239 - 245	453.753	2	-6.5	4.41	52.79	35.6	1
control 1	F1R1C7	Uncharacterized protein (Fragment) OS=Danio rerio GN=si:dkey-22l11.6 PE=4 SV=2	0	MVPLPR		1 - 6	356.712	2	0.25	37.09	44.17	24.5	1
control 1	F1R377	Uncharacterized protein (Fragment) OS=Danio rerio GN=cyc1 PE=1 SV=1	0	NLVGVSHTEDEVK		108 - 120	713.859	2	-4.53	11.11	35.01	40.9	1
control 1	F1R6V5	Uncharacterized protein (Fragment) OS=Danio rerio GN=mmrn2a PE=4 SV=2	0	LSQEVQGLQR		353 - 362	579.312	2	-9.81	20.49	35.88	48.4	1
control 1	F1R7N8	Uncharacterized protein OS=Danio rerio GN=ttna PE=1 SV=2	0	YGVGEPLESR		18,381 - 18,390	553.774	2	-5.31	10.98	43.77	66.3	1
control 1	F1R7N8	Uncharacterized protein OS=Danio rerio GN=ttna PE=1 SV=2	0	DCSLADEGEYTVIAGPDK	Carbamidomethyl: 2	7,352 - 7,369	970.438	2	5.57	3.72	67.48	64.2	2
control 1	F1R7N8	Uncharacterized protein OS=Danio rerio GN=ttna PE=1 SV=2	0	VQDTPGPPEGPLR		22,628 - 22,640	681.848	2	-8.4	13.93	44.28	57.6	1
control 1	F1R7N8	Uncharacterized protein OS=Danio rerio GN=ttna PE=1 SV=2	0	IEPTADLSSIDK		23,223 - 23,234	644.839	2	5.28	21.27	53.66	56.9	2
control 1	F1R7N8	Uncharacterized protein OS=Danio rerio GN=ttna PE=1 SV=2	0	MPYEIPEAR		26,554 - 26,562	553.272	2	2.39	23.74	51.7	56.7	1
control 1	F1R7N8	Uncharacterized protein OS=Danio rerio GN=ttna PE=1 SV=2	0	SLVEDSQLPEGR		1,222 - 1,233	665.334	2	-2.18	16.94	47.31	52.7	1
control 1	F1R7N8	Uncharacterized protein OS=Danio rerio GN=ttna PE=1 SV=2	0	YQMEVLQDGR		772 - 781	619.795	2	-1.27	7.39	50.24	47.6	1
control 1	F1R7N8	Uncharacterized protein OS=Danio rerio GN=ttna PE=1 SV=2	0	SDAGEYTFIAGK		2,638 - 2,649	629.807	2	9.3	5.34	53.24	47.1	1
control 1	F1R7N8	Uncharacterized protein OS=Danio rerio GN=ttna PE=1 SV=2	0	VTGENEYGVGVPLETK		20,933 - 20,948	846.427	2	-1.35	17.82	57.44	47	2
control 1	F1R7N8	Uncharacterized protein OS=Danio rerio GN=ttna PE=1 SV=2	0	EQTTAPEFDLR		15,641 - 15,651	653.815	2	-3.26	13.94	53.57	40.6	2
control 1	F1R7N8	Uncharacterized protein OS=Danio rerio GN=ttna PE=1 SV=2	0	GNEYIFR		15,122 - 15,128	449.726	2	3.36	6.05	45.74	39.9	1
control 1	F1R7N8	Uncharacterized protein OS=Danio rerio GN=ttna PE=1 SV=2	0	DLAIEPTVR		17,807 - 17,815	507.283	2	-4.28	6.91	51.17	39.7	1
control 1	F1R7N8	Uncharacterized protein OS=Danio rerio GN=ttna PE=1 SV=2	0	DGQELELSER		2,517 - 2,526	588.283	2	3.41	10.33	43.15	39.5	1
control 1	F1R7N8	Uncharacterized protein OS=Danio rerio GN=ttna PE=1 SV=2	0	IQSQTVALADEVR		1,508 - 1,520	715.381	2	-6.35	13.97	50.83	39.1	1
control 1	F1R7N8	Uncharacterized protein OS=Danio rerio GN=ttna PE=1 SV=2	0	AVNEAGEIETSGK		25,188 - 25,200	652.819	2	-1.83	17.25	31.03	37.6	1
control 1	F1R7N8	Uncharacterized protein OS=Danio rerio GN=ttna PE=1 SV=2	0	DLMTPVTIQEQR		24,302 - 24,313	715.869	2	-0.56	4.31	62.36	34.7	1
control 1	F1R7N8	Uncharacterized protein OS=Danio rerio GN=ttna PE=1 SV=2	0	LNIEER		6,655 - 6,660	387.213	2	3.65	44.26	29.52	29.8	1
control 1	F1R7N8	Uncharacterized protein OS=Danio rerio GN=ttna PE=1 SV=2	0	EPPEIQLDAK		8,243 - 8,252	570.297	2	-7.08	8.37	46.56	27.8	1
control 1	F1R7N8	Uncharacterized protein OS=Danio rerio GN=ttna PE=1 SV=2	0	VTWEFDGK		10,415 - 10,422	491.237	2	-0.41	10.32	55.69	27.6	1
control 1	F1R7N8	Uncharacterized protein OS=Danio rerio GN=ttna PE=1 SV=2	0	VTNLTEGNEYEFR		22,794 - 22,806	786.378	2	9.66	17.93	54.44	24.7	1
control 1	F1R7N8	Uncharacterized protein OS=Danio rerio GN=ttna PE=1 SV=2	0	EVSIDDTSLIK		6,544 - 6,554	610.322	2	-3.85	8.83	59.69	21.6	1
control 1	F1R7N8	Uncharacterized protein OS=Danio rerio GN=ttna PE=1 SV=2	0	EIETLNIAR		25,876 - 25,884	529.794	2	-3.06	9.66	49.61	21.2	1
control 1	F1R8U0	Uncharacterized protein OS=Danio rerio GN=krt94 PE=1 SV=1	0	LAADDFR		176 - 182	404.201	2	-5.05	12.59	39.91	67.8	10
control 1	F1R8U0	Uncharacterized protein OS=Danio rerio GN=krt94 PE=1 SV=1	0	AALENSLGDTEAR		334 - 346	673.825	2	-8.23	12.92	41.27	54	2
control 1	F1R8U0	Uncharacterized protein OS=Danio rerio GN=krt94 PE=1 SV=1	0	EVAISTETIQTTK		297 - 309	710.885	2	6.98	7.11	45.99	51.9	1
control 1	F1R8U0	Uncharacterized protein OS=Danio rerio GN=krt94 PE=1 SV=1	0	LASYLDK		107 - 113	405.221	2	-6.76	45.95	34.29	45.5	4
control 1	F1R8U0	Uncharacterized protein OS=Danio rerio GN=krt94 PE=1 SV=1	0	LEQEIATYR		389 - 397	561.792	2	-2.81	17.19	41.06	42.5	2
control 1	F1R8U0	Uncharacterized protein OS=Danio rerio GN=krt94 PE=1 SV=1	0	SLEAANATLER		116 - 126	587.805	2	-2.31	20.23	39.47	20.6	1
control 1	F1R8W3	Uncharacterized protein OS=Danio rerio GN=desma PE=1 SV=1	0	TTSEGMSALSAQR		463 - 475	669.817	2	-4.26	14.23	38.36	78.1	3
control 1	F1R8W3	Uncharacterized protein OS=Danio rerio GN=desma PE=1 SV=1	0	ADVDAATLAR		207 - 216	501.761	2	-7.52	25.68	37.54	77.2	4
control 1	F1R8W3	Uncharacterized protein OS=Danio rerio GN=desma PE=1 SV=1	1	LQEEIHQKEEAENNLSAFR		188 - 206	762.378	3	1.93	9.53	106.06	76.4	24
control 1	F1R8W3	Uncharacterized protein OS=Danio rerio GN=desma PE=1 SV=1	0	IAELYEEEMR		145 - 154	641.807	2	6.52	10.04	53.95	73.4	4
control 1	F1R8W3	Uncharacterized protein OS=Danio rerio GN=desma PE=1 SV=1	0	EAGGYQDTIAR		353 - 363	590.78	2	-6.17	22.61	33.91	64.7	3
control 1	F1R8W3	Uncharacterized protein OS=Danio rerio GN=desma PE=1 SV=1	0	LLEGEESR		402 - 409	466.735	2	-6.67	6.09	26.07	63.8	3
control 1	F1R8W3	Uncharacterized protein OS=Danio rerio GN=desma PE=1 SV=1	0	LDFNLADAINQDFLNTR		83 - 99	990.5	2	5.22	7.99	123.95	62.6	1
control 1	F1R8W3	Uncharacterized protein OS=Danio rerio GN=desma PE=1 SV=1	1	KIHEEEIR		235 - 242	527.285	2	-4.88	13.9	16.95	56.6	3
control 1	F1R8W3	Uncharacterized protein OS=Danio rerio GN=desma PE=1 SV=1	0	IAELYEEEMR	Oxidation: 9	145 - 154	649.794	2	-9.64	8.43	44.37	54.1	1
control 1	F1R8W3	Uncharacterized protein OS=Danio rerio GN=desma PE=1 SV=1	0	YSASAESASSYR		5 - 16	639.782	2	-2.11	7.26	32.62	50.4	1
control 1	F1R8W3	Uncharacterized protein OS=Danio rerio GN=desma PE=1 SV=1	1	KLLEGEESR		401 - 409	530.782	2	-6.98	29.26	21.69	49.2	2
control 1	F1R8W3	Uncharacterized protein OS=Danio rerio GN=desma PE=1 SV=1	2	SRVEIERDNLVDDLQK		168 - 183	643.672	3	-0.51	28.31	113.37	47	6
control 1	F1R8W3	Uncharacterized protein OS=Danio rerio GN=desma PE=1 SV=1	0	FLEQQNSALTVEIER		122 - 136	888.96	2	-0.55	16.16	89.12	46.1	2
control 1	F1R8W3	Uncharacterized protein OS=Danio rerio GN=desma PE=1 SV=1	0	AELQHLNDR		104 - 112	548.279	2	-3.19	6.03	23.83	44.7	5
control 1	F1R8W3	Uncharacterized protein OS=Danio rerio GN=desma PE=1 SV=1	0	QMSEMEER		342 - 349	520.211	2	-4.17	5.8	24.8	42.8	2
control 1	F1R8W3	Uncharacterized protein OS=Danio rerio GN=desma PE=1 SV=1	0	QETMQFR		313 - 319	470.217	2	-9.03	4.81	32.6	39.8	3
control 1	F1R8W3	Uncharacterized protein OS=Danio rerio GN=desma PE=1 SV=1	0	EYQDLLNVK		381 - 389	561.295	2	-0.24	34.16	57.73	37.5	2
control 1	F1R8W3	Uncharacterized protein OS=Danio rerio GN=desma PE=1 SV=1	1	VSDLNQAVNKNNEALR		294 - 309	595.644	3	-3.54	9.19	37.83	36.3	1
control 1	F1R8W3	Uncharacterized protein OS=Danio rerio GN=desma PE=1 SV=1	0	LDLER		217 - 221	323.18	2	-4.91	18.05	30.07	32.9	3
control 1	F1R8W3	Uncharacterized protein OS=Danio rerio GN=desma PE=1 SV=1	0	IHEEEIR		236 - 242	463.239	2	-3.46	8.45	19.39	31.5	1
control 1	F1R8W3	Uncharacterized protein OS=Danio rerio GN=desma PE=1 SV=1	0	SYAGLGEK		75 - 82	412.709	2	-4.5	5.73	28.16	31.1	2
control 1	F1R8W3	Uncharacterized protein OS=Danio rerio GN=desma PE=1 SV=1	0	LQYEAIAAK		273 - 281	503.781	2	-2.23	8.06	40.99	30.6	3
control 1	F1R8W3	Uncharacterized protein OS=Danio rerio GN=desma PE=1 SV=1	0	NISEAEDWYK		282 - 291	627.788	2	4.07	30.46	55.84	30.1	3
control 1	F1R8W3	Uncharacterized protein OS=Danio rerio GN=desma PE=1 SV=1	0	LEAEIAK		364 - 370	387.221	2	-6.74	12.14	26.98	21.5	2
control 1	F1R8W4	Uncharacterized protein OS=Danio rerio GN=desma PE=1 SV=1	0	ADVDAATLAR		207 - 216	501.761	2	-7.52	25.68	37.54	77.2	4
control 1	F1R8W4	Uncharacterized protein OS=Danio rerio GN=desma PE=1 SV=1	1	LQEEIHQKEEAENNLSAFR		188 - 206	762.378	3	1.93	9.53	106.06	76.4	24
control 1	F1R8W4	Uncharacterized protein OS=Danio rerio GN=desma PE=1 SV=1	0	IAELYEEEMR		145 - 154	641.807	2	6.52	10.04	53.95	73.4	4
control 1	F1R8W4	Uncharacterized protein OS=Danio rerio GN=desma PE=1 SV=1	0	EAGGYQDTIAR		353 - 363	590.78	2	-6.17	22.61	33.91	64.7	3
control 1	F1R8W4	Uncharacterized protein OS=Danio rerio GN=desma PE=1 SV=1	0	LLEGEESR		402 - 409	466.735	2	-6.67	6.09	26.07	63.8	3
control 1	F1R8W4	Uncharacterized protein OS=Danio rerio GN=desma PE=1 SV=1	0	LDFNLADAINQDFLNTR		83 - 99	990.5	2	5.22	7.99	123.95	62.6	1
control 1	F1R8W4	Uncharacterized protein OS=Danio rerio GN=desma PE=1 SV=1	1	KIHEEEIR		235 - 242	527.285	2	-4.88	13.9	16.95	56.6	3
control 1	F1R8W4	Uncharacterized protein OS=Danio rerio GN=desma PE=1 SV=1	0	IAELYEEEMR	Oxidation: 9	145 - 154	649.794	2	-9.64	8.43	44.37	54.1	1
control 1	F1R8W4	Uncharacterized protein OS=Danio rerio GN=desma PE=1 SV=1	0	YSASAESASSYR		5 - 16	639.782	2	-2.11	7.26	32.62	50.4	1
control 1	F1R8W4	Uncharacterized protein OS=Danio rerio GN=desma PE=1 SV=1	1	KLLEGEESR		401 - 409	530.782	2	-6.98	29.26	21.69	49.2	2
control 1	F1R8W4	Uncharacterized protein OS=Danio rerio GN=desma PE=1 SV=1	2	SRVEIERDNLVDDLQK		168 - 183	643.672	3	-0.51	28.31	113.37	47	6
control 1	F1R8W4	Uncharacterized protein OS=Danio rerio GN=desma PE=1 SV=1	0	FLEQQNSALTVEIER		122 - 136	888.96	2	-0.55	16.16	89.12	46.1	2
control 1	F1R8W4	Uncharacterized protein OS=Danio rerio GN=desma PE=1 SV=1	0	AELQHLNDR		104 - 112	548.279	2	-3.19	6.03	23.83	44.7	5
control 1	F1R8W4	Uncharacterized protein OS=Danio rerio GN=desma PE=1 SV=1	0	DGEVVSESTQHQQDVM		458 - 473	894.889	2	0.21	8.69	45.33	42.9	1
control 1	F1R8W4	Uncharacterized protein OS=Danio rerio GN=desma PE=1 SV=1	0	QMSEMEER		342 - 349	520.211	2	-4.17	5.8	24.8	42.8	2
control 1	F1R8W4	Uncharacterized protein OS=Danio rerio GN=desma PE=1 SV=1	0	QETMQFR		313 - 319	470.217	2	-9.03	4.81	32.6	39.8	3
control 1	F1R8W4	Uncharacterized protein OS=Danio rerio GN=desma PE=1 SV=1	0	EYQDLLNVK		381 - 389	561.295	2	-0.24	34.16	57.73	37.5	2
control 1	F1R8W4	Uncharacterized protein OS=Danio rerio GN=desma PE=1 SV=1	1	VSDLNQAVNKNNEALR		294 - 309	595.644	3	-3.54	9.19	37.83	36.3	1
control 1	F1R8W4	Uncharacterized protein OS=Danio rerio GN=desma PE=1 SV=1	0	LDLER		217 - 221	323.18	2	-4.91	18.05	30.07	32.9	3
control 1	F1R8W4	Uncharacterized protein OS=Danio rerio GN=desma PE=1 SV=1	0	IHEEEIR		236 - 242	463.239	2	-3.46	8.45	19.39	31.5	1
control 1	F1R8W4	Uncharacterized protein OS=Danio rerio GN=desma PE=1 SV=1	0	SYAGLGEK		75 - 82	412.709	2	-4.5	5.73	28.16	31.1	2
control 1	F1R8W4	Uncharacterized protein OS=Danio rerio GN=desma PE=1 SV=1	0	LQYEAIAAK		273 - 281	503.781	2	-2.23	8.06	40.99	30.6	3
control 1	F1R8W4	Uncharacterized protein OS=Danio rerio GN=desma PE=1 SV=1	0	NISEAEDWYK		282 - 291	627.788	2	4.07	30.46	55.84	30.1	3
control 1	F1R8W4	Uncharacterized protein OS=Danio rerio GN=desma PE=1 SV=1	0	LEAEIAK		364 - 370	387.221	2	-6.74	12.14	26.98	21.5	2
control 1	F1R9P5	Uncharacterized protein OS=Danio rerio GN=flna PE=1 SV=2	0	DAGEGGLSLAIEGPSK		1,798 - 1,813	750.881	2	0.58	6.28	64.45	79.8	3
control 1	F1R9P5	Uncharacterized protein OS=Danio rerio GN=flna PE=1 SV=2	0	IGSEAGPQQVR		573 - 583	571.298	2	-6.27	22.13	26.86	35.7	1
control 1	F1R9P5	Uncharacterized protein OS=Danio rerio GN=flna PE=1 SV=2	0	ENGLYLIDVK		2,302 - 2,311	582.318	2	-1.58	12.78	68.35	35.4	1
control 1	F1R9P5	Uncharacterized protein OS=Danio rerio GN=flna PE=1 SV=2	0	VGSAADIPLDIGELDLSQLTATLTTPSGR		1,871 - 1,899	971.183	3	3.15	8.93	129.09	27.5	1
control 1	F1R9Y9	Uncharacterized protein OS=Danio rerio GN=etfb PE=1 SV=1	0	EIDGGLETIK		164 - 173	537.787	2	-0.42	19.28	47.31	29.9	1
control 1	F1R9Y9	Uncharacterized protein OS=Danio rerio GN=etfb PE=1 SV=1	0	VETVEDLVGK		238 - 247	544.794	2	-1.83	17.15	56.07	20.2	1
control 1	F1RB82	Uncharacterized protein OS=Danio rerio GN=LOC557764 PE=4 SV=2	1	CPAGQELKEDGK	Carbamidomethyl: 1	174 - 185	444.544	3	-7.22	10.87	20.02	58.2	3
control 1	F1RBU0	Uncharacterized protein OS=Danio rerio GN=aifm1 PE=1 SV=2	0	LSDGSEISYEK		382 - 392	614.289	2	-1.88	7.74	37.2	37.2	1
control 1	F1RBU0	Uncharacterized protein OS=Danio rerio GN=aifm1 PE=1 SV=2	1	KIEDFR		423 - 428	404.218	2	-8.25	9.72	26.14	33.7	2
control 1	F1RDA6	Uncharacterized protein OS=Danio rerio GN=ndufs1 PE=1 SV=1	0	AVTEGAAAVDEPSIC	Carbamidomethyl: 15	717 - 731	745.347	2	1.79	18.58	57.09	24.3	1
control 1	F6NMS7	Uncharacterized protein OS=Danio rerio GN=ckmt2b PE=4 SV=1	0	ILDNLR		340 - 345	372.221	2	-9.53	25.12	39.93	37	2
control 1	F8W2N0	Uncharacterized protein OS=Danio rerio GN=anxa11b PE=4 SV=1	0	NTPAYFAER		411 - 419	534.757	2	-3.29	9.35	41.07	43.8	1
control 1	F8W2N0	Uncharacterized protein OS=Danio rerio GN=anxa11b PE=4 SV=1	0	SELDMLDIR		442 - 450	546.272	2	-2.45	22.96	70.99	40.8	1
control 1	F8W4M7	Aconitate hydratase, mitochondrial (Fragment) OS=Danio rerio GN=aco2 PE=1 SV=2	0	IVYGHLDDPAGQEIAR		79 - 94	585.296	3	-6.94	7.33	51.42	56.3	8
control 1	F8W4M7	Aconitate hydratase, mitochondrial (Fragment) OS=Danio rerio GN=aco2 PE=1 SV=2	0	FNPETDYLTAPNGEK		517 - 531	848.39	2	-7.91	10.96	58.79	47.6	3
control 1	F8W4M7	Aconitate hydratase, mitochondrial (Fragment) OS=Danio rerio GN=aco2 PE=1 SV=2	0	SNIDIVR		60 - 66	408.731	2	-4.59	13.65	35.05	42.3	2
control 1	F8W4M7	Aconitate hydratase, mitochondrial (Fragment) OS=Danio rerio GN=aco2 PE=1 SV=2	0	VDVNPQSNR		566 - 574	514.758	2	-2.47	14.99	23.19	35.2	2
control 1	F8W4M7	Aconitate hydratase, mitochondrial (Fragment) OS=Danio rerio GN=aco2 PE=1 SV=2	0	NGWPLDVK		381 - 388	464.747	2	-2.38	48.8	57.35	29.3	1
control 1	G1K2E7	Cadherin-2 OS=Danio rerio GN=cdh2 PE=1 SV=1	0	VIDVNESPNFDPNPK		475 - 489	842.913	2	1.23	6.92	55.22	61.5	2
control 1	G1K2E7	Cadherin-2 OS=Danio rerio GN=cdh2 PE=1 SV=1	0	LLDVNDNAPEFTR		359 - 371	752.376	2	0.99	6.73	61.34	41.2	2
control 1	G1K2X0	Uncharacterized protein (Fragment) OS=Danio rerio GN=ttnb PE=1 SV=1	0	AGDDLTVEVPLR		14,406 - 14,417	642.84	2	-4.72	5.58	63.53	47.8	2
control 1	G1K2X0	Uncharacterized protein (Fragment) OS=Danio rerio GN=ttnb PE=1 SV=1	0	DITISDITR		4,896 - 4,904	517.279	2	-1.75	3.8	60.42	41.5	1
control 1	G1K2X0	Uncharacterized protein (Fragment) OS=Danio rerio GN=ttnb PE=1 SV=1	0	GNEYIFR		10,600 - 10,606	449.726	2	3.36	6.05	45.74	39.9	1
control 1	G1K2X0	Uncharacterized protein (Fragment) OS=Danio rerio GN=ttnb PE=1 SV=1	0	EQNSEPEFDLR		10,036 - 10,046	682.313	2	4.41	17.48	50.81	36.7	1
control 1	G1K2X0	Uncharacterized protein (Fragment) OS=Danio rerio GN=ttnb PE=1 SV=1	0	LNIEER		1,083 - 1,088	387.213	2	3.65	44.26	29.52	29.8	1
control 1	G1K2X0	Uncharacterized protein (Fragment) OS=Danio rerio GN=ttnb PE=1 SV=1	0	GTSDFVEIGPIK		16,540 - 16,551	631.832	2	-4.76	10.96	65.41	28.1	1
control 1	G1K2X0	Uncharacterized protein (Fragment) OS=Danio rerio GN=ttnb PE=1 SV=1	0	EPPEIQLDAK		2,668 - 2,677	570.297	2	-7.08	8.37	46.56	27.8	1
control 1	G1K2X0	Uncharacterized protein (Fragment) OS=Danio rerio GN=ttnb PE=1 SV=1	0	VGEDGEWTVISQK		16,205 - 16,217	724.354	2	-4.49	10.79	58.41	27.3	1
control 1	G1K2X0	Uncharacterized protein (Fragment) OS=Danio rerio GN=ttnb PE=1 SV=1	0	EVSIDDTSLIK		972 - 982	610.322	2	-3.85	8.83	59.69	21.6	1
control 1	G1K2X0	Uncharacterized protein (Fragment) OS=Danio rerio GN=ttnb PE=1 SV=1	0	GTLPEDSGIYR		20,830 - 20,840	604.304	2	4.24	37.33	46.09	21.2	1
control 1	G1K2X0	Uncharacterized protein (Fragment) OS=Danio rerio GN=ttnb PE=1 SV=1	0	STGLEDGVAYEFR		10,298 - 10,310	722.337	2	-6.34	13.35	64.55	20.6	1
control 1	G1K2X0	Uncharacterized protein (Fragment) OS=Danio rerio GN=ttnb PE=1 SV=1	0	LVENSEYEFR		17,605 - 17,614	643.307	2	0.98	14.54	47.71	20	1
control 1	H0WES8	Uncharacterized protein OS=Danio rerio GN=si:dkeyp-80c12.10 PE=1 SV=1	0	GGHDAGSQHQFTGIAK		2 - 17	403.444	4	-6.86	10.3	25.43	22.8	2
control 1	H0WES8	Uncharacterized protein OS=Danio rerio GN=si:dkeyp-80c12.10 PE=1 SV=1	0	YFNSYTITGR		18 - 27	611.294	2	-7.92	9.06	53.56	22.7	1
control 1	I3ISI4	Uncharacterized protein OS=Danio rerio GN=fabp3 PE=1 SV=1	0	LGEEFDETTADDR		32 - 44	749.321	2	0.18	6.76	47.14	51.9	1
control 1	I3ISI4	Uncharacterized protein OS=Danio rerio GN=fabp3 PE=1 SV=1	0	EGDVFTLK		11 - 18	454.738	2	-2.91	88.87	50.82	30.4	2
control 1	I3ISJ2	Cytochrome b-c1 complex subunit 6 OS=Danio rerio GN=uqcrh PE=1 SV=1	0	SQTTEDCTEELFDFLHAR	Carbamidomethyl: 7	59 - 76	733.666	3	7.36	6.43	121.93	26.7	1
control 1	P13104	Tropomyosin alpha-1 chain OS=Danio rerio GN=tpma PE=2 SV=1	1	LEEAEKAADESER		113 - 125	738.843	2	-1.35	4.47	24.4	84.4	4
control 1	P13104	Tropomyosin alpha-1 chain OS=Danio rerio GN=tpma PE=2 SV=1	1	IQLVEEELDRAQER		92 - 105	576.635	3	-2	9.09	103.46	81.6	12
control 1	P13104	Tropomyosin alpha-1 chain OS=Danio rerio GN=tpma PE=2 SV=1	1	LDKENALDR		13 - 21	358.522	3	-5.72	25.85	21.06	62.5	4
control 1	P13104	Tropomyosin alpha-1 chain OS=Danio rerio GN=tpma PE=2 SV=1	0	AISEELDHALNDMTSI		269 - 284	879.92	2	5.91	8.99	119.55	60.2	6
control 1	P13104	Tropomyosin alpha-1 chain OS=Danio rerio GN=tpma PE=2 SV=1	2	HIAEEADRKYEEVAR		153 - 167	454.732	4	4.18	14.57	113.25	40.1	7
control 1	P13104	Tropomyosin alpha-1 chain OS=Danio rerio GN=tpma PE=2 SV=1	1	MELQEIQLKEAK	Oxidation: 1	141 - 152	738.397	2	5.98	21.39	48.1	22.9	1
control 1	Q08BA1	ATP synthase subunit alpha OS=Danio rerio GN=atp5a1 PE=1 SV=1	0	ILGADTGAELEETGR		58 - 72	766.391	2	9.53	8.02	55.12	99.2	13
control 1	Q08BA1	ATP synthase subunit alpha OS=Danio rerio GN=atp5a1 PE=1 SV=1	0	NVQAEEMVEFSSGLK		88 - 102	834.4	2	-1.32	10.4	90.62	80.3	15
control 1	Q08BA1	ATP synthase subunit alpha OS=Danio rerio GN=atp5a1 PE=1 SV=1	0	EVAAFAQFGSDLDAATQQLLNR		441 - 462	789.066	3	2.35	9.05	127.72	78.2	1
control 1	Q08BA1	ATP synthase subunit alpha OS=Danio rerio GN=atp5a1 PE=1 SV=1	0	TGTAEVSSILEEK		45 - 57	682.349	2	-2.74	5.41	56.69	74	8
control 1	Q08BA1	ATP synthase subunit alpha OS=Danio rerio GN=atp5a1 PE=1 SV=1	0	APGIIPR		175 - 181	362.229	2	-0.44	34.22	35.2	62.2	1
control 1	Q08BA1	ATP synthase subunit alpha OS=Danio rerio GN=atp5a1 PE=1 SV=1	0	TGAIVDVPVGEELLGR		133 - 148	812.947	2	-1.83	14.91	104.1	53.7	7
control 1	Q08BA1	ATP synthase subunit alpha OS=Danio rerio GN=atp5a1 PE=1 SV=1	0	VVDALGNPIDGK		149 - 160	599.325	2	-4.32	6.86	50.3	51.4	1
control 1	Q08BA1	ATP synthase subunit alpha OS=Danio rerio GN=atp5a1 PE=1 SV=1	0	HALIIYDDLSK		305 - 315	644.348	2	-4.64	6.38	107.4	46.6	11
control 1	Q08BA1	ATP synthase subunit alpha OS=Danio rerio GN=atp5a1 PE=1 SV=1	0	VLSIGDGIAR		73 - 82	500.791	2	-3.32	5.81	51.89	39.7	1
control 1	Q08BA1	ATP synthase subunit alpha OS=Danio rerio GN=atp5a1 PE=1 SV=1	0	LELAQYR		434 - 440	446.744	2	-8.36	16.74	43.85	39	1
control 1	Q08BA1	ATP synthase subunit alpha OS=Danio rerio GN=atp5a1 PE=1 SV=1	0	ELIIGDR		207 - 213	408.232	2	-7.59	9.96	41.79	36.1	3
control 1	Q08BA1	ATP synthase subunit alpha OS=Danio rerio GN=atp5a1 PE=1 SV=1	0	AVDSLVPIGR		194 - 203	513.799	2	-3.73	27.48	55.31	29.9	1
control 1	Q08BA1	ATP synthase subunit alpha OS=Danio rerio GN=atp5a1 PE=1 SV=1	1	GHLDKMEPSK		493 - 502	381.191	3	-8.02	4.84	17.94	23.9	2
control 1	Q08BA1	ATP synthase subunit alpha OS=Danio rerio GN=atp5a1 PE=1 SV=1	0	GMSLNLEPDNVGVVVFGNDK		103 - 122	1052.53	2	3.64	11.66	111.8	22.8	1
control 1	Q08BA1	ATP synthase subunit alpha OS=Danio rerio GN=atp5a1 PE=1 SV=1	0	LTELLK		466 - 471	358.73	2	-4.38	9.63	39.38	22.4	1
control 1	Q0P3U4	Uncharacterized protein OS=Danio rerio GN=cox5b2 PE=1 SV=1	0	GIPTDDEQAAGLER		33 - 46	736.355	2	-0.25	12.38	46.53	64.1	3
control 1	Q0P3U4	Uncharacterized protein OS=Danio rerio GN=cox5b2 PE=1 SV=1	0	EDPHIVPSINNK		72 - 83	681.858	2	5.18	28.41	40.27	24	1
control 1	Q0R4G9	HSPA12B OS=Danio rerio GN=hspa12b PE=2 SV=1	0	ASIDFLSN		684 - 691	866.425	1	-0.45	6.63	71.42	26.6	1
control 1	Q1ECX3	Tgm2b protein OS=Danio rerio GN=tgm2b PE=2 SV=1	1	YVNEKGEVDHSSTR		307 - 320	405.943	4	-6.4	11.8	17.79	39	2
control 1	Q1ECX3	Tgm2b protein OS=Danio rerio GN=tgm2b PE=2 SV=1	0	DIVLDDPEIK		573 - 582	578.806	2	-4.05	7.17	61.07	36.8	3
control 1	Q1ECX3	Tgm2b protein OS=Danio rerio GN=tgm2b PE=2 SV=1	0	LLVDFNSDK		657 - 665	525.777	2	-0.8	9.57	56.35	36.3	1
control 1	Q1ECX3	Tgm2b protein OS=Danio rerio GN=tgm2b PE=2 SV=1	0	DAIMAMR		566 - 572	404.198	2	5.28	27.87	42.3	34.3	2
control 1	Q1ECX3	Tgm2b protein OS=Danio rerio GN=tgm2b PE=2 SV=1	0	FNNTDHHTELNGTDR		14 - 28	590.931	3	-0.68	10.33	23.33	33.3	1
control 1	Q1ECX3	Tgm2b protein OS=Danio rerio GN=tgm2b PE=2 SV=1	0	SEGVFCCGPVPVR	Carbamidomethyl: 6, 7	357 - 369	732.345	2	4.14	5.12	56.62	31.4	1
control 1	Q1ECX3	Tgm2b protein OS=Danio rerio GN=tgm2b PE=2 SV=1	0	ILDMNPK		186 - 192	415.724	2	-5.16	14.91	37.38	25.1	1
control 1	Q1JQ69	Hbaa1 protein OS=Danio rerio GN=hbaa1 PE=1 SV=1	0	ADEIGAEALAR		22 - 32	558.291	2	4.55	8.04	45.72	34.1	1
control 1	Q1JQ69	Hbaa1 protein OS=Danio rerio GN=hbaa1 PE=1 SV=1	0	VDPANFK		95 - 101	395.707	2	-3.08	7.17	32.27	24.4	1
control 1	Q1L8J7	Transcriptional coactivator YAP1 OS=Danio rerio GN=yap1 PE=2 SV=2	0	DESTDSGLSMSSYSVPR		333 - 349	909.402	2	5.96	9.83	62.27	35.7	1
control 1	Q1LUC6	Uncharacterized protein OS=Danio rerio GN=tinagl1 PE=4 SV=1	0	ITGWGEER		400 - 407	474.23	2	-5.99	12.18	37.92	37.3	2
control 1	Q1LVF0	Laminin subunit gamma-1 OS=Danio rerio GN=lamc1 PE=2 SV=2	1	RAEAALGNAAADAK		1,391 - 1,404	664.847	2	-3.65	7.85	25.64	59.3	2
control 1	Q1LVF0	Laminin subunit gamma-1 OS=Danio rerio GN=lamc1 PE=2 SV=2	0	SQEDMISDYDR		1,551 - 1,561	679.778	2	-3.53	16.38	47.87	58.9	1
control 1	Q1LVF0	Laminin subunit gamma-1 OS=Danio rerio GN=lamc1 PE=2 SV=2	0	TNEVVCTNCPTGTTGK	Carbamidomethyl: 6, 9	771 - 786	869.888	2	-2.45	4.6	32.31	55.4	1
control 1	Q1LVF0	Laminin subunit gamma-1 OS=Danio rerio GN=lamc1 PE=2 SV=2	0	TEQQTADQLLAR		1,314 - 1,325	687.351	2	-5.11	25.29	47	52.2	1
control 1	Q1LVF0	Laminin subunit gamma-1 OS=Danio rerio GN=lamc1 PE=2 SV=2	0	ENVDGFNCDR	Carbamidomethyl: 8	451 - 460	613.247	2	-1.99	8.12	36.31	40.6	1
control 1	Q1LVF0	Laminin subunit gamma-1 OS=Danio rerio GN=lamc1 PE=2 SV=2	0	LLDLQNLIDSLDNTETTVSDK		1,033 - 1,053	783.074	3	8.02	11.21	128.61	39.1	1
control 1	Q1LVF0	Laminin subunit gamma-1 OS=Danio rerio GN=lamc1 PE=2 SV=2	0	DCGACELGFYNLQSGK	Carbamidomethyl: 2, 5	899 - 914	909.899	2	7.09	9.44	70.84	37.7	2
control 1	Q1LVF0	Laminin subunit gamma-1 OS=Danio rerio GN=lamc1 PE=2 SV=2	0	ADIANLNDIK		1,568 - 1,577	543.793	2	-0.57	23.42	50.91	36.8	2
control 1	Q1LVF0	Laminin subunit gamma-1 OS=Danio rerio GN=lamc1 PE=2 SV=2	0	DAENLINTAR		1,124 - 1,133	558.783	2	-5.29	12.58	46.65	31.7	1
control 1	Q1LVG7	Uncharacterized protein OS=Danio rerio GN=atp5d PE=1 SV=1	0	AQSELVGASDEATR		128 - 141	717.35	2	3.68	17.56	36.03	21.2	1
control 1	Q1LVS0	Uncharacterized protein OS=Danio rerio GN=pdhb PE=1 SV=1	0	VLSPWNSEDAR		174 - 184	637.315	2	4.69	9.51	50.66	54.7	2
control 1	Q1LWN2	Uncharacterized protein OS=Danio rerio GN=vtg1 PE=1 SV=1	0	ICADGALLSK	Carbamidomethyl: 2	1,214 - 1,223	524.275	2	-7.54	22.52	43.86	43.6	1
control 1	Q1LWN2	Uncharacterized protein OS=Danio rerio GN=vtg1 PE=1 SV=1	0	DVGLAYTER		195 - 203	512.259	2	-0.75	19.03	44.91	39.9	2
control 1	Q1LWN2	Uncharacterized protein OS=Danio rerio GN=vtg1 PE=1 SV=1	0	APAPFDR		962 - 968	387.2	2	-2.56	12.95	31.17	35.7	2
control 1	Q1LWN2	Uncharacterized protein OS=Danio rerio GN=vtg1 PE=1 SV=1	0	LEVEWER		1,258 - 1,264	480.739	2	-8.96	7.55	51.51	29.9	1
control 1	Q1LWN2	Uncharacterized protein OS=Danio rerio GN=vtg1 PE=1 SV=1	0	AEAGVLGEFPAAR		1,245 - 1,257	644.34	2	2.83	6.85	61.67	29.4	3
control 1	Q1LWN2	Uncharacterized protein OS=Danio rerio GN=vtg1 PE=1 SV=1	0	LESMTYEQLK		828 - 837	621.306	2	-3.29	29.56	49.48	28.9	1
control 1	Q1LWN2	Uncharacterized protein OS=Danio rerio GN=vtg1 PE=1 SV=1	0	DMVHDDAPFK		323 - 332	587.761	2	-4.23	21.74	43.86	25.5	1
control 1	Q1LX26	Uncharacterized protein OS=Danio rerio GN=si:dkey-238c7.16 PE=1 SV=1	0	AVDTVNLI		202 - 209	844.475	1	-3.33	4.59	69.2	36.8	1
control 1	Q1LX26	Uncharacterized protein OS=Danio rerio GN=si:dkey-238c7.16 PE=1 SV=1	0	SPISEALISGVAVVSEAMTGETVEDK		131 - 156	1310.16	2	1.38	9.66	129.73	20.2	1
control 1	Q1WGB5	Transporter OS=Danio rerio GN=slc6a4a PE=2 SV=1	0	DTIVITNAV		638 - 646	945.523	1	-2.74	8.44	68.35	41.2	1
control 1	Q1WGB5	Transporter OS=Danio rerio GN=slc6a4a PE=2 SV=1	0	GITPEAPGSSGPQR		624 - 637	677.337	2	-7.41	9.41	34.91	31.3	1
control 1	Q4VBU7	Cox5aa protein OS=Danio rerio GN=cox5aa PE=1 SV=1	0	LDDLASAIR		90 - 98	487.265	2	-7.88	4.74	52.26	37.2	2
control 1	Q4VBU7	Cox5aa protein OS=Danio rerio GN=cox5aa PE=1 SV=1	1	EIYPYVIQELRPTLDELGIATPEELGIDKA		112 - 141	1129.27	3	9.46	7.61	128.72	26.5	1
control 1	Q5PQZ7	Blood vessel epicardial substance OS=Danio rerio GN=bves PE=2 SV=1	0	EALFQR		129 - 134	382.209	2	1.11	19.19	36.42	39.6	2
control 1	Q5PR62	Uncharacterized protein OS=Danio rerio GN=tnni1b PE=1 SV=1	0	TVEVSDWR		155 - 162	496.245	2	-2.33	55.38	44.76	34.9	2
control 1	Q5RH26	ATP synthase subunit gamma OS=Danio rerio GN=atp5c1 PE=1 SV=1	0	EVMVVNIGDK		122 - 131	552.29	2	-4.07	11.17	51.35	40.1	1
control 1	Q5RH29	Uncharacterized protein OS=Danio rerio GN=itih2 PE=4 SV=1	0	SVSMIILVSDGDPTVGEIK		407 - 425	980.522	2	2.73	7.02	112.38	82.1	8
control 1	Q5RH29	Uncharacterized protein OS=Danio rerio GN=itih2 PE=4 SV=1	0	IYANQNAAEQLK		471 - 482	681.853	2	-2.42	8.87	38.77	69.6	1
control 1	Q5RH29	Uncharacterized protein OS=Danio rerio GN=itih2 PE=4 SV=1	0	IVALAVEHQFVTPLTAMLVESNEEGRPER		607 - 635	809.671	4	-4.36	14.94	128.23	69.5	1
control 1	Q5RH29	Uncharacterized protein OS=Danio rerio GN=itih2 PE=4 SV=1	0	TNSQAMETFR		152 - 161	592.773	2	2.34	5.79	36.53	66.2	3
control 1	Q5RH29	Uncharacterized protein OS=Danio rerio GN=itih2 PE=4 SV=1	0	LVPLLQVDVYIFEPK		200 - 214	887.021	2	8.4	8.14	128.75	55	1
control 1	Q5RH29	Uncharacterized protein OS=Danio rerio GN=itih2 PE=4 SV=1	0	AILDDLSIDDYFSIIDFNHNVR		330 - 351	865.768	3	6.68	4.17	128.6	48.2	1
control 1	Q5RH29	Uncharacterized protein OS=Danio rerio GN=itih2 PE=4 SV=1	0	LIADSPK		636 - 642	372.216	2	-5.77	6.83	22.82	40.2	2
control 1	Q5RH29	Uncharacterized protein OS=Danio rerio GN=itih2 PE=4 SV=1	0	IVALAVEHQFVTPLTAMLVESNEEGRPER	Oxidation: 17	607 - 635	813.676	4	2.18	9.34	125.18	39.2	1
control 1	Q5RH29	Uncharacterized protein OS=Danio rerio GN=itih2 PE=4 SV=1	0	TEVHVPAGSK		162 - 171	342.184	3	-5.9	4.56	20.57	36.3	4
control 1	Q5RH29	Uncharacterized protein OS=Danio rerio GN=itih2 PE=4 SV=1	0	QFEDLTTITHTK		228 - 239	478.577	3	-6.51	8.86	52.07	29	2
control 1	Q5RH29	Uncharacterized protein OS=Danio rerio GN=itih2 PE=4 SV=1	0	HQHSYNDFAR		567 - 576	425.524	3	-6.97	4.98	23.24	28	4
control 1	Q5RH29	Uncharacterized protein OS=Danio rerio GN=itih2 PE=4 SV=1	1	LIADSPKDSK		636 - 645	537.293	2	-4.46	54.94	18.53	26.4	1
control 1	Q5RH29	Uncharacterized protein OS=Danio rerio GN=itih2 PE=4 SV=1	0	NLYAQAR		135 - 141	418.221	2	-10.03	53.2	24.84	22	1
control 1	Q66I42	Radixin OS=Danio rerio GN=msna PE=1 SV=1	0	ESPLLFK		73 - 79	417.239	2	-6.91	7.62	52.01	32.8	1
control 1	Q66I42	Radixin OS=Danio rerio GN=msna PE=1 SV=1	2	KAQQELEEQTRK		360 - 371	496.594	3	-8.86	3.9	16.66	26.3	1
control 1	Q66I42	Radixin OS=Danio rerio GN=msna PE=1 SV=1	0	ISLLEDAK		428 - 435	444.752	2	-6.98	34.49	47.79	23.9	2
control 1	Q66I80	Fatty acid binding protein 11a OS=Danio rerio GN=fabp11a PE=1 SV=1	0	MTTSDNFDEYMK		11 - 22	741.301	2	2.2	8.96	57.84	44.8	1
control 1	Q6DGJ6	Peroxiredoxin 2 OS=Danio rerio GN=prdx2 PE=1 SV=1	0	DIQLSDYR		27 - 34	505.25	2	-2.11	9.8	50.92	36.4	1
control 1	Q6DHH1	Sarcoglycan, epsilon OS=Danio rerio GN=sgce PE=2 SV=1	0	EVETPQNQLR		214 - 223	607.309	2	-5.25	7.73	32.76	24.2	1
control 1	Q6DHT4	Uncharacterized protein OS=Danio rerio GN=aldh6a1 PE=1 SV=1	0	ATQEEMLAAVDSCSR	Carbamidomethyl: 13	64 - 78	834.379	2	8.71	18.45	57.93	31	1
control 1	Q6DHT4	Uncharacterized protein OS=Danio rerio GN=aldh6a1 PE=1 SV=1	0	VNSLIQSGVDEGAK		357 - 370	708.87	2	0.13	12.71	45.88	30.2	1
control 1	Q6DRD1	ATP synthase oligomycin sensitivity conferral protein OS=Danio rerio GN=atp5o PE=1 SV=1	0	TFVDALTK		88 - 95	447.751	2	1.04	9.47	53.26	25.6	1
control 1	Q6GMK5	Small muscle protein, X-linked OS=Danio rerio GN=smpx PE=2 SV=1	1	REDTVETEEVSPVTPEEK		34 - 51	691.998	3	-1.9	7.55	41.62	82.3	1
control 1	Q6IQ59	Ubiquinol-cytochrome c reductase core protein II OS=Danio rerio GN=uqcrc2b PE=1 SV=1	0	AWEVSDLTGR		149 - 158	567.284	2	1.5	8.87	63.96	31.2	1
control 1	Q6JWV8	Popdc2 protein OS=Danio rerio GN=popdc2 PE=1 SV=1	0	VLSLAAEETYAVEGK		139 - 153	790.416	2	2.01	4.95	83.99	72.7	7
control 1	Q6JWV8	Popdc2 protein OS=Danio rerio GN=popdc2 PE=1 SV=1	0	DGLANEEFSALYTAVYLPLDVPVQVFK		103 - 129	1000.19	3	3.76	7.75	129.7	38.7	1
control 1	Q6NWF6	Keratin, type II cytoskeletal 8 OS=Danio rerio GN=krt8 PE=1 SV=1	0	LALDIEIATYR		406 - 416	639.359	2	-0.18	17.03	106.49	61.1	11
control 1	Q6NWF6	Keratin, type II cytoskeletal 8 OS=Danio rerio GN=krt8 PE=1 SV=1	2	NKYEDEINKR		201 - 210	436.889	3	-1.63	3.05	25.5	57.5	6
control 1	Q6NWF6	Keratin, type II cytoskeletal 8 OS=Danio rerio GN=krt8 PE=1 SV=1	1	YEDEINKR		203 - 210	356.175	3	-4.98	7.05	20.31	54.7	2
control 1	Q6NWF6	Keratin, type II cytoskeletal 8 OS=Danio rerio GN=krt8 PE=1 SV=1	0	NLDMDAIVAEVR		277 - 288	673.344	2	1.96	12.08	104.01	53.7	5
control 1	Q6NWF6	Keratin, type II cytoskeletal 8 OS=Danio rerio GN=krt8 PE=1 SV=1	0	TEIADLNR		329 - 336	466.246	2	0.37	9.7	35.97	46	1
control 1	Q6NWF6	Keratin, type II cytoskeletal 8 OS=Danio rerio GN=krt8 PE=1 SV=1	0	ANLENQIAEAEER		353 - 365	743.863	2	3.68	16.68	54.89	44.6	2
control 1	Q6NWF6	Keratin, type II cytoskeletal 8 OS=Danio rerio GN=krt8 PE=1 SV=1	0	QIFEEEIR		250 - 257	532.273	2	-3.18	36.14	50.22	37.2	2
control 1	Q6NWF6	Keratin, type II cytoskeletal 8 OS=Danio rerio GN=krt8 PE=1 SV=1	0	LESLTDEINFLR		238 - 249	725.383	2	-0.15	10.43	114.79	36.3	1
control 1	Q6NWF6	Keratin, type II cytoskeletal 8 OS=Danio rerio GN=krt8 PE=1 SV=1	0	FASFIDK		126 - 132	414.217	2	-4.05	14.62	49.09	32.6	3
control 1	Q6NWF6	Keratin, type II cytoskeletal 8 OS=Danio rerio GN=krt8 PE=1 SV=1	0	EYQDLMNVK		397 - 405	570.273	2	-1.41	6.99	50.9	27.6	1
control 1	Q6NWF6	Keratin, type II cytoskeletal 8 OS=Danio rerio GN=krt8 PE=1 SV=1	1	NKYEDEINK		201 - 209	576.778	2	-4.04	5.7	25.31	25.1	1
control 1	Q6NWF6	Keratin, type II cytoskeletal 8 OS=Danio rerio GN=krt8 PE=1 SV=1	0	DTSVVVEMDNSR		265 - 276	676.315	2	4.63	7.39	48.3	22.8	1
control 1	Q6NYE1	Fibrinogen, B beta polypeptide OS=Danio rerio GN=fgb PE=1 SV=1	1	NVKPTVEQLKR		117 - 127	437.926	3	-8.91	7.36	24.54	86.5	2
control 1	Q6NYE1	Fibrinogen, B beta polypeptide OS=Danio rerio GN=fgb PE=1 SV=1	0	MGATELLVEMEDWSGSK		329 - 345	941.938	2	6.44	6.37	123.93	80.1	6
control 1	Q6NYE1	Fibrinogen, B beta polypeptide OS=Danio rerio GN=fgb PE=1 SV=1	1	AVQEKEEQPESGGCNHMSEK	Carbamidomethyl: 14	77 - 96	758.661	3	-3.46	6.25	21.32	77.5	5
control 1	Q6NYE1	Fibrinogen, B beta polypeptide OS=Danio rerio GN=fgb PE=1 SV=1	0	AVDDLTQSTNSIHGYVLDMTAEVAQR		128 - 153	945.467	3	8.1	5.26	120.26	77.2	5
control 1	Q6NYE1	Fibrinogen, B beta polypeptide OS=Danio rerio GN=fgb PE=1 SV=1	0	MGATELLVEMEDWSGSK	Oxidation: 1	329 - 345	949.937	2	8.56	7.36	118.38	72.2	4
control 1	Q6NYE1	Fibrinogen, B beta polypeptide OS=Danio rerio GN=fgb PE=1 SV=1	0	ETYSPGPVSQPPISGGTR		47 - 64	915.458	2	2.88	5.58	48.86	63.2	2
control 1	Q6NYE1	Fibrinogen, B beta polypeptide OS=Danio rerio GN=fgb PE=1 SV=1	0	MDGSVDFGR		281 - 289	492.214	2	-3.68	11.96	41.7	63	3
control 1	Q6NYE1	Fibrinogen, B beta polypeptide OS=Danio rerio GN=fgb PE=1 SV=1	0	DTVDVTFPQNIK		180 - 191	688.858	2	2.67	4.81	63.22	54.6	6
control 1	Q6NYE1	Fibrinogen, B beta polypeptide OS=Danio rerio GN=fgb PE=1 SV=1	0	EDGGGWWYNR		421 - 430	620.266	2	4.89	5.11	61.66	53.2	4
control 1	Q6NYE1	Fibrinogen, B beta polypeptide OS=Danio rerio GN=fgb PE=1 SV=1	0	ECEDIIR	Carbamidomethyl: 2	235 - 241	467.717	2	-3.16	42.08	32.95	45.9	3
control 1	Q6NYE1	Fibrinogen, B beta polypeptide OS=Danio rerio GN=fgb PE=1 SV=1	0	MGVLCPTGCELK	Carbamidomethyl: 5, 9	97 - 108	682.827	2	7.73	10.53	53.76	37.5	2
control 1	Q6NYE1	Fibrinogen, B beta polypeptide OS=Danio rerio GN=fgb PE=1 SV=1	0	VTCPIPVVSGK	Carbamidomethyl: 3	224 - 234	578.827	2	5.78	6.97	46.28	34.5	2
control 1	Q6NYE1	Fibrinogen, B beta polypeptide OS=Danio rerio GN=fgb PE=1 SV=1	0	WIPGDPSK		409 - 416	450.232	2	-5.62	21.71	41.07	32.9	2
control 1	Q6NYE1	Fibrinogen, B beta polypeptide OS=Danio rerio GN=fgb PE=1 SV=1	1	ECEDIIRK	Carbamidomethyl: 2	235 - 242	354.847	3	1.22	12.64	24.27	31.7	1
control 1	Q6NYE1	Fibrinogen, B beta polypeptide OS=Danio rerio GN=fgb PE=1 SV=1	0	WDDYR		291 - 295	377.659	2	-5.32	47.36	31.97	30.1	1
control 1	Q6NYE1	Fibrinogen, B beta polypeptide OS=Danio rerio GN=fgb PE=1 SV=1	0	VSEGNGLVVDQYTDSLETQHAYIK		156 - 179	889.436	3	0.02	10.24	101.33	25.2	1
control 1	Q6NYE1	Fibrinogen, B beta polypeptide OS=Danio rerio GN=fgb PE=1 SV=1	0	VLQGVLDK		192 - 199	436.264	2	-5.75	41.06	40.25	20.9	2
control 1	Q6NYQ7	Nicotinamide nucleotide transhydrogenase OS=Danio rerio GN=nnt PE=1 SV=1	0	SLGAEPLEVDIK		264 - 275	635.846	2	-3.21	4.36	62.75	25.6	1
control 1	Q6P043	Fructose-bisphosphate aldolase OS=Danio rerio GN=aldoab PE=1 SV=1	0	GILAADESTGSVAK		29 - 42	659.842	2	-5.53	18.05	42.36	77.6	1
control 1	Q6P043	Fructose-bisphosphate aldolase OS=Danio rerio GN=aldoab PE=1 SV=1	0	QLLFTADDR		61 - 69	539.784	2	6.96	8.86	54.14	53.7	3
control 1	Q6P043	Fructose-bisphosphate aldolase OS=Danio rerio GN=aldoab PE=1 SV=1	1	FQSINAENTEENRR		44 - 57	569.94	3	0.64	8.02	31.88	32	2
control 1	Q6P603	Annexin OS=Danio rerio GN=anxa2a PE=1 SV=1	1	ELEKDVAGDTSGDFAK		152 - 167	561.267	3	-3.15	10.4	42.65	48.5	2
control 1	Q6P603	Annexin OS=Danio rerio GN=anxa2a PE=1 SV=1	0	EQSSSVIDYQR		178 - 188	656.314	2	2.31	12.59	37.82	42.8	1
control 1	Q6P603	Annexin OS=Danio rerio GN=anxa2a PE=1 SV=1	0	STAQYDASEIK		103 - 113	606.789	2	-3.37	26.39	34.08	32.7	2
control 1	Q6PBI0	Succinyl-CoA ligase subunit beta OS=Danio rerio GN=sucla2 PE=1 SV=1	0	EPIDIVEGIK		209 - 218	556.813	2	-1.74	5.26	64.77	30.6	1
control 1	Q6PBI0	Succinyl-CoA ligase subunit beta OS=Danio rerio GN=sucla2 PE=1 SV=1	0	IVYSPEEAR		124 - 132	532.272	2	-4.82	10.44	35.78	27.6	1
control 1	Q6PBP0	Cytochrome c oxidase, subunit VIIc OS=Danio rerio GN=cox7c PE=1 SV=1	0	NLPFSVENK		26 - 34	524.274	2	-6.15	30.73	52.68	41.4	2
control 1	Q6PC12	Enolase 1, (Alpha) OS=Danio rerio GN=eno1a PE=1 SV=1	0	LMLDMDGTDNK		93 - 103	626.782	2	1.84	8.27	53.46	54.2	1
control 1	Q6PC12	Enolase 1, (Alpha) OS=Danio rerio GN=eno1a PE=1 SV=1	0	EALELLK		222 - 228	408.247	2	-1.9	5.15	51.71	28.1	1
control 1	Q6PC77	ATP synthase, H+ transporting, mitochondrial F0 complex, subunit d OS=Danio rerio GN=atp5h PE=1 SV=1	0	SAAAYLEASK		100 - 109	505.76	2	-3.3	11.63	36.98	40.1	1
control 1	Q6PFS4	Inner membrane protein, mitochondrial (Mitofilin) OS=Danio rerio GN=immt PE=1 SV=1	0	STQALNEALNER		279 - 290	673.339	2	0.08	8.31	45.01	56.4	2
control 1	Q6PFS4	Inner membrane protein, mitochondrial (Mitofilin) OS=Danio rerio GN=immt PE=1 SV=1	0	LAPEDLDTFK		681 - 690	574.798	2	3.78	6.83	59.87	41.6	2
control 1	Q6PFS4	Inner membrane protein, mitochondrial (Mitofilin) OS=Danio rerio GN=immt PE=1 SV=1	0	SAGADSPTEPLEGAVR		583 - 598	778.876	2	-6.48	7.1	46.99	39.4	1
control 1	Q6PFS4	Inner membrane protein, mitochondrial (Mitofilin) OS=Danio rerio GN=immt PE=1 SV=1	0	AVDDAGEALFK		293 - 303	568.287	2	2.68	5.89	55.41	22.6	1
control 1	Q6TNU6	Dihydrolipoyl dehydrogenase OS=Danio rerio GN=dldh PE=1 SV=1	0	EANLAASFGK		494 - 503	504.259	2	-5.53	10.26	44.76	43.3	1
control 1	Q6TNU6	Dihydrolipoyl dehydrogenase OS=Danio rerio GN=dldh PE=1 SV=1	1	TEEQLKEEGVPYK		403 - 415	775.386	2	-6.54	7.6	37.39	27.5	1
control 1	Q6VN46	Myoglobin OS=Danio rerio GN=mb PE=2 SV=3	0	AGLDAAGQGALR		115 - 126	550.294	2	-3.6	6.23	39.46	52	2
control 1	Q6VN46	Myoglobin OS=Danio rerio GN=mb PE=2 SV=3	0	VALNNFR		95 - 101	417.232	2	-6.43	4.34	40.04	21.9	1
control 1	Q6VN46	Myoglobin OS=Danio rerio GN=mb PE=2 SV=3	0	LGELLK		68 - 73	336.716	2	-4.94	11.22	40.07	20.8	2
control 1	Q6ZM23	Uncharacterized protein OS=Danio rerio GN=cox6c PE=1 SV=1	0	EAGIFESARPSGE		64 - 76	675.321	2	1.73	5.87	47.93	52.9	1
control 1	Q7SYK7	Aspartate aminotransferase OS=Danio rerio GN=got2a PE=1 SV=1	0	NMGLYGER		278 - 285	470.218	2	-6.05	12.87	37.72	44.7	2
control 1	Q7SYK7	Aspartate aminotransferase OS=Danio rerio GN=got2a PE=1 SV=1	0	EMAALIK		226 - 232	388.22	2	-6.07	11.33	40.67	25.8	2
control 1	Q7SZP4	Uncharacterized protein OS=Danio rerio GN=zgc:65851 PE=1 SV=1	1	KLLEGEECR	Carbamidomethyl: 8	397 - 405	567.283	2	-2.72	5.35	23.97	49.3	6
control 1	Q7SZP4	Uncharacterized protein OS=Danio rerio GN=zgc:65851 PE=1 SV=1	0	LLEGEECR	Carbamidomethyl: 7	398 - 405	503.235	2	-4	22.56	29.32	45.5	1
control 1	Q7SZP4	Uncharacterized protein OS=Danio rerio GN=zgc:65851 PE=1 SV=1	0	EYQDLLNVK		377 - 385	561.295	2	-0.24	34.16	57.73	37.5	2
control 1	Q7T334	Malate dehydrogenase OS=Danio rerio GN=mdh2 PE=1 SV=1	0	LVADAMTELK		314 - 323	545.796	2	3.34	15.4	53.25	35.1	1
control 1	Q7T334	Malate dehydrogenase OS=Danio rerio GN=mdh2 PE=1 SV=1	0	IQEAGTEVVK		229 - 238	537.293	2	-3.92	11.59	29.5	30.2	2
control 1	Q7T391	Annexin OS=Danio rerio GN=anxa11a PE=1 SV=1	0	NTPAYFAER		409 - 417	534.757	2	-3.29	9.35	41.07	43.8	1
control 1	Q7T391	Annexin OS=Danio rerio GN=anxa11a PE=1 SV=1	0	SEVDMLDIR		440 - 448	539.266	2	0.09	3.7	61.6	40.9	1
control 1	Q7ZUU6	Uncharacterized protein OS=Danio rerio GN=ckmt2a PE=2 SV=1	0	ILDNLR		105 - 110	372.221	2	-9.53	25.12	39.93	37	2
control 1	Q7ZUU6	Uncharacterized protein OS=Danio rerio GN=ckmt2a PE=2 SV=1	0	QVEHLIQER		53 - 61	384.542	3	-5.27	14.76	29.01	32	2
control 1	Q7ZVA4	Protein S100 OS=Danio rerio GN=s100a10b PE=1 SV=1	0	YSGAEGNSSTLSR		19 - 31	664.805	2	-3.52	10.47	26.61	56.2	2
control 1	Q7ZVA4	Protein S100 OS=Danio rerio GN=s100a10b PE=1 SV=1	0	ELASFLK		41 - 47	404.232	2	-4.38	17.36	55.34	30.6	1
control 1	Q7ZVF9	Actin, cytoplasmic 2 OS=Danio rerio GN=actbb PE=2 SV=2	1	DSYVGDEAQSKR		51 - 62	677.813	2	-3.94	5.07	24.35	90.8	4
control 1	Q7ZVF9	Actin, cytoplasmic 2 OS=Danio rerio GN=actbb PE=2 SV=2	0	SYELPDGQVITIGNER		239 - 254	895.943	2	-7.27	9.88	93.03	86.9	20
control 1	Q7ZVF9	Actin, cytoplasmic 2 OS=Danio rerio GN=actbb PE=2 SV=2	0	AGFAGDDAPR		19 - 28	488.726	2	-4.42	3.23	29.99	57.5	4
control 1	Q7ZVF9	Actin, cytoplasmic 2 OS=Danio rerio GN=actbb PE=2 SV=2	0	EITSLAPSTMK		316 - 326	589.308	2	-3.68	12.33	47.32	47.4	1
control 1	Q7ZVF9	Actin, cytoplasmic 2 OS=Danio rerio GN=actbb PE=2 SV=2	0	IIAPPER		329 - 335	398.237	2	-6.14	3.13	30.94	45.1	5
control 1	Q7ZVF9	Actin, cytoplasmic 2 OS=Danio rerio GN=actbb PE=2 SV=2	0	DSYVGDEAQSK		51 - 61	599.764	2	-1.23	13.31	28.16	44.9	2
control 1	Q7ZVF9	Actin, cytoplasmic 2 OS=Danio rerio GN=actbb PE=2 SV=2	0	GYSFTTTAER		197 - 206	566.766	2	-1.49	17.31	41.6	39.5	2
control 1	Q7ZVF9	Actin, cytoplasmic 2 OS=Danio rerio GN=actbb PE=2 SV=2	0	QEYDESGPSIVHR		360 - 372	506.242	3	5.49	9.41	37.14	39	2
control 1	Q7ZVF9	Actin, cytoplasmic 2 OS=Danio rerio GN=actbb PE=2 SV=2	0	LDLAGR		178 - 183	322.689	2	-3.16	5.79	30.75	38.3	2
control 1	Q7ZVF9	Actin, cytoplasmic 2 OS=Danio rerio GN=actbb PE=2 SV=2	1	IIAPPERK		329 - 336	308.525	3	-7.87	3.97	22.63	36.8	2
control 1	Q7ZVF9	Actin, cytoplasmic 2 OS=Danio rerio GN=actbb PE=2 SV=2	0	DLTDYLMK	Oxidation: 7	184 - 191	507.743	2	-3.21	5.3	62.74	31.1	2
control 1	Q7ZVF9	Actin, cytoplasmic 2 OS=Danio rerio GN=actbb PE=2 SV=2	0	DLTDYLMK		184 - 191	499.744	2	-4.85	8.79	74.16	23.7	1
control 1	Q7ZVF9	Actin, cytoplasmic 2 OS=Danio rerio GN=actbb PE=2 SV=2	0	GILTLK		63 - 68	322.718	2	-9.16	10.52	44.77	23.1	1
control 1	Q7ZVG7	Fgg protein OS=Danio rerio GN=fgg PE=1 SV=1	0	EGFGYLSPDDR		233 - 243	628.283	2	-0.01	29.84	57.43	82.9	3
control 1	Q7ZVG7	Fgg protein OS=Danio rerio GN=fgg PE=1 SV=1	1	EPCKDTVEIQTVTGK	Carbamidomethyl: 3	157 - 171	852.924	2	-3.68	9.15	40.67	75.4	5
control 1	Q7ZVG7	Fgg protein OS=Danio rerio GN=fgg PE=1 SV=1	0	APEAFLVYCEIDSFGR	Carbamidomethyl: 9	194 - 209	937.446	2	3.44	4.77	120.74	68.7	4
control 1	Q7ZVG7	Fgg protein OS=Danio rerio GN=fgg PE=1 SV=1	1	EGFGYLSPDDRTEFWLGNEK		233 - 252	787.372	3	8.19	5.2	119.41	67.3	4
control 1	Q7ZVG7	Fgg protein OS=Danio rerio GN=fgg PE=1 SV=1	0	SSNMLDDILR		106 - 115	582.292	2	3.63	24.5	101.53	63.6	19
control 1	Q7ZVG7	Fgg protein OS=Danio rerio GN=fgg PE=1 SV=1	0	LGPEVDAYR		287 - 295	510.26	2	-3.5	3.97	44.46	57.5	4
control 1	Q7ZVG7	Fgg protein OS=Danio rerio GN=fgg PE=1 SV=1	0	SSNMLDDILR	Oxidation: 4	106 - 115	590.29	2	3.92	13.12	58.2	53.9	1
control 1	Q7ZVG7	Fgg protein OS=Danio rerio GN=fgg PE=1 SV=1	0	SILAQEEQIYQLQSVLQANEK		119 - 139	811.434	3	8.65	5.51	117.2	53.5	1
control 1	Q7ZVG7	Fgg protein OS=Danio rerio GN=fgg PE=1 SV=1	0	DTVEIQTVTGK		161 - 171	595.814	2	-5.09	16.45	44.93	49.5	2
control 1	Q7ZVG7	Fgg protein OS=Danio rerio GN=fgg PE=1 SV=1	1	IEMVDWEGNKK	Oxidation: 3	268 - 278	682.829	2	-1.14	5.74	36.27	42.8	2
control 1	Q7ZVG7	Fgg protein OS=Danio rerio GN=fgg PE=1 SV=1	0	YADYATFK		279 - 286	489.731	2	-2.37	12.69	44.6	41.3	1
control 1	Q7ZVG7	Fgg protein OS=Danio rerio GN=fgg PE=1 SV=1	0	IIPINR		406 - 411	363.236	2	-3.13	9.14	33.15	39.7	1
control 1	Q7ZVG7	Fgg protein OS=Danio rerio GN=fgg PE=1 SV=1	1	IEMVDWEGNKK		268 - 278	674.832	2	0.5	8.87	47.59	32.6	2
control 1	Q7ZVG7	Fgg protein OS=Danio rerio GN=fgg PE=1 SV=1	0	QMSMQLDQMCK	Carbamidomethyl: 10; Oxidation: 4	146 - 156	708.29	2	-3.55	8.94	40.59	29.4	1
control 1	Q7ZVG7	Fgg protein OS=Danio rerio GN=fgg PE=1 SV=1	1	SILAQEEQIYQLQSVLQANEKK		119 - 140	854.133	3	8.79	6.08	120.22	27.5	2
control 1	Q7ZVG7	Fgg protein OS=Danio rerio GN=fgg PE=1 SV=1	0	IEMVDWEGNK		268 - 277	610.782	2	-3.73	31.64	58.51	27	1
control 1	Q7ZVG7	Fgg protein OS=Danio rerio GN=fgg PE=1 SV=1	0	TEFWLGNEK		244 - 252	562.274	2	-0.75	4.26	59.77	25.3	2
control 1	Q7ZVG7	Fgg protein OS=Danio rerio GN=fgg PE=1 SV=1	1	QSPDTYIKK		97 - 105	360.527	3	-5.17	17.88	24.79	22.4	1
control 1	Q7ZVG7	Fgg protein OS=Danio rerio GN=fgg PE=1 SV=1	1	RDGSVDFSK		218 - 226	505.748	2	-1.21	17.02	21.73	21.8	1
control 1	Q801M3	Myosin light chain 2 Mlc2a OS=Danio rerio GN=myl7 PE=1 SV=1	0	LNVSDEELESMLTEGK		63 - 78	897.431	2	3.8	4.98	103.78	150.3	10
control 1	Q801M3	Myosin light chain 2 Mlc2a OS=Danio rerio GN=myl7 PE=1 SV=1	1	LLMTQADKFTAEEVDQAFAVAPIDVAGNIDYK		126 - 157	1161.92	3	-0.52	4.59	126.78	91.8	5
control 1	Q801M3	Myosin light chain 2 Mlc2a OS=Danio rerio GN=myl7 PE=1 SV=1	0	LNGTDPEETILAAFK		94 - 108	809.922	2	2.72	8.65	117.71	82.2	3
control 1	Q801M3	Myosin light chain 2 Mlc2a OS=Danio rerio GN=myl7 PE=1 SV=1	1	SDLKETYAQLGK		51 - 62	676.852	2	-6.41	13.61	42.07	57.7	1
control 1	Q801M3	Myosin light chain 2 Mlc2a OS=Danio rerio GN=myl7 PE=1 SV=1	0	EAFGCIDQNR	Carbamidomethyl: 5	35 - 44	605.267	2	-3.55	12.78	41.77	49.8	1
control 1	Q801M3	Myosin light chain 2 Mlc2a OS=Danio rerio GN=myl7 PE=1 SV=1	1	SLCYIITHGDEKEES	Carbamidomethyl: 3	158 - 172	890.909	2	2.45	8.87	98.69	35.9	2
control 1	Q803B0	Heat shock 60kD protein 1 (Chaperonin) OS=Danio rerio GN=hspd1 PE=1 SV=1	1	TALLDAAGVASLLSTAEAVVTEIPKEEK		527 - 554	942.853	3	3.92	6.18	129.69	44.7	1
control 1	Q8AWD0	Uncharacterized protein OS=Danio rerio GN=vdac2 PE=1 SV=1	0	SEYGLTFTEK		65 - 74	587.79	2	9.36	21.12	54.49	34.7	2
control 1	Q8AWD0	Uncharacterized protein OS=Danio rerio GN=vdac2 PE=1 SV=1	1	YQLDKDASISAK		225 - 236	446.9	3	-3.08	17.6	36.27	26.7	1
control 1	Q8JHI0	Solute carrier family 25 alpha, member 5 OS=Danio rerio GN=slc25a5 PE=1 SV=1	1	VFLDGVDKR		98 - 106	350.196	3	-5.16	9.02	39.35	57.8	2
control 1	Q8JHI0	Solute carrier family 25 alpha, member 5 OS=Danio rerio GN=slc25a5 PE=1 SV=1	0	TAVAPIER		24 - 31	428.744	2	-9.95	20.39	28.57	53.3	3
control 1	Q8JHI0	Solute carrier family 25 alpha, member 5 OS=Danio rerio GN=slc25a5 PE=1 SV=1	0	AAYFGIYDTAK		189 - 199	610.304	2	1.46	23.23	61.72	46.6	2
control 1	Q8JHI0	Solute carrier family 25 alpha, member 5 OS=Danio rerio GN=slc25a5 PE=1 SV=1	0	GNLANVIR		73 - 80	428.752	2	-4.29	10.69	40.08	34.6	1
control 1	Q9DGL6	Sodium/potassium-transporting ATPase subunit alpha OS=Danio rerio GN=atp1a1a.1 PE=1 SV=1	0	TPDFSNDNPLETR		231 - 243	753.346	2	-1.14	10.84	58.67	62	2
control 1	Q9DGL6	Sodium/potassium-transporting ATPase subunit alpha OS=Danio rerio GN=atp1a1a.1 PE=1 SV=1	0	DVAGDASESALLK		449 - 461	638.323	2	-3.12	8.96	52.96	57.1	2
control 1	Q9DGL6	Sodium/potassium-transporting ATPase subunit alpha OS=Danio rerio GN=atp1a1a.1 PE=1 SV=1	0	LSLDELTR		49 - 56	473.766	2	5.42	30.66	60.58	51.9	2
control 1	Q9DGL6	Sodium/potassium-transporting ATPase subunit alpha OS=Danio rerio GN=atp1a1a.1 PE=1 SV=1	0	GVGIISEGNETVEDIAAR		635 - 652	915.463	2	-3.06	10.73	89.54	28.2	2
control 1	Q9DGL6	Sodium/potassium-transporting ATPase subunit alpha OS=Danio rerio GN=atp1a1a.1 PE=1 SV=1	0	DLSPEQLDDVLK		677 - 688	686.356	2	3.35	18.74	76.75	22.9	1
control 1	Q9DGL6	Sodium/potassium-transporting ATPase subunit alpha OS=Danio rerio GN=atp1a1a.1 PE=1 SV=1	1	EQPLDDEMKDAFQNAYLELGGLGER		532 - 556	946.785	3	5.74	8.72	127.32	20.4	1
control 1	Q9PU58	Protein NipSnap homolog 2 OS=Danio rerio GN=gbas PE=2 SV=2	0	DGPNIYELR		182 - 190	538.772	2	0.45	5	56.95	37.8	2
control 1	Q9PVF8	Catenin (Cadherin-associated protein), alpha OS=Danio rerio GN=ctnna1 PE=1 SV=1	0	NAGTEQDLGIQYK		166 - 178	718.86	2	7.14	5.4	45.73	77.4	1
control 1	Q9PVF8	Catenin (Cadherin-associated protein), alpha OS=Danio rerio GN=ctnna1 PE=1 SV=1	0	TSVQTEDDQLIAGQSAR		654 - 670	909.943	2	-2.48	10.69	47.01	72.4	1
control 1	Q9PVF8	Catenin (Cadherin-associated protein), alpha OS=Danio rerio GN=ctnna1 PE=1 SV=1	0	LVYDGVR		617 - 623	411.227	2	-4.86	7.71	37.15	46.1	1
control 1	Q9PVF8	Catenin (Cadherin-associated protein), alpha OS=Danio rerio GN=ctnna1 PE=1 SV=1	0	VLTDAVDDITSIDDFLCVSENHILEDVNK	Carbamidomethyl: 17	497 - 525	1097.2	3	6.2	14.74	129.19	25.6	1
control 1	R4GE66	Uncharacterized protein OS=Danio rerio GN=zgc:101840 PE=4 SV=1	0	GVNTGGVGSYIYEDPNTEGQA		66 - 86	1064.48	2	-0.31	8.93	69.09	58.9	1
control 1	R4GEC5	Uncharacterized protein OS=Danio rerio GN=cox7a1 PE=1 SV=1	0	GGTTDAILYR		41 - 50	533.775	2	-9.67	19.84	43.85	40.2	1
control 1	U3JB13	Uncharacterized protein OS=Danio rerio GN=ablim1b PE=4 SV=1	0	TLSPTPSAEGCYDMR	Carbamidomethyl: 11	440 - 454	842.869	2	0.27	5.65	49.6	20.6	1
control 1	X1WCC0	Uncharacterized protein (Fragment) OS=Danio rerio GN=ltbp1 PE=4 SV=1	0	LQCLDTDECQDEAK	Carbamidomethyl: 3, 9	40 - 53	862.855	2	-3.99	5.82	38.54	65.9	1
control 1	X1WCC0	Uncharacterized protein (Fragment) OS=Danio rerio GN=ltbp1 PE=4 SV=1	0	DADECQLFGSEICK	Carbamidomethyl: 5, 13	1 - 14	836.352	2	-1.38	9.76	65.53	47	2
control 1	X1WCC0	Uncharacterized protein (Fragment) OS=Danio rerio GN=ltbp1 PE=4 SV=1	0	SGLYYDESK		31 - 39	531.246	2	5.4	13.84	36.18	22.6	1
control 1	X1WE18	Uncharacterized protein OS=Danio rerio GN=kank2 PE=4 SV=1	0	DQEAPYSVETPYGYR		30 - 44	887.899	2	-1.12	8.96	61.5	27.5	1
control 1	X1WE42	Uncharacterized protein OS=Danio rerio GN=nid2a PE=1 SV=1	0	DNQLTDEYLPDQR		1,550 - 1,562	803.876	2	6.62	9.5	59.85	34.1	1
control 1	X1WGM1	Histone H4 (Fragment) OS=Danio rerio GN=si:dkey-108k21.12 PE=1 SV=1	0	ISGLIYEETR		48 - 57	590.81	2	-7.33	9.73	52.25	40.1	1
control 2	A0A0A0VG08	Cytochrome c oxidase subunit 2 OS=Danio rerio GN=COX2 PE=1 SV=1	0	MDAVPGR		172 - 178	373.185	2	-4.2	4.47	32.64	44.8	2
control 2	A0A0A0VG08	Cytochrome c oxidase subunit 2 OS=Danio rerio GN=COX2 PE=1 SV=1	0	LLETDHR		135 - 141	442.234	2	-3.49	40.6	27.54	20.1	1
control 2	A0A0G2KHA1	Uncharacterized protein OS=Danio rerio PE=1 SV=1	0	MTGLVDEAIDTR		272 - 283	660.825	2	-2.34	13.19	67.31	53.4	1
control 2	A0A0G2KKP3	Uncharacterized protein OS=Danio rerio PE=4 SV=1	0	VTFVDTPGIIENR		92 - 104	730.891	2	-0.46	6.72	74.04	32.6	1
control 2	A0A0G2KQ62	Uncharacterized protein OS=Danio rerio GN=fbn2b PE=1 SV=1	0	DQDECAEGLDDCASR	Carbamidomethyl: 5, 12	1,339 - 1,353	870.824	2	-2.13	5.98	42.06	93.1	2
control 2	A0A0G2KQ62	Uncharacterized protein OS=Danio rerio GN=fbn2b PE=1 SV=1	0	CECEMGFTPTEDSK	Carbamidomethyl: 1, 3; Oxidation: 5	519 - 532	853.821	2	-0.04	4.26	41.51	73.3	2
control 2	A0A0G2KQ62	Uncharacterized protein OS=Danio rerio GN=fbn2b PE=1 SV=1	0	RPDGEGCMDLNECR	Carbamidomethyl: 7, 13; Oxidation: 8	1,375 - 1,388	575.563	3	-2.27	4.23	32.8	70.2	2
control 2	A0A0G2KQ62	Uncharacterized protein OS=Danio rerio GN=fbn2b PE=1 SV=1	0	SECCSTLGAAWGSPCER	Carbamidomethyl: 3, 4, 15	68 - 84	964.394	2	4.1	5.58	62.14	61.3	2
control 2	A0A0G2KQ62	Uncharacterized protein OS=Danio rerio GN=fbn2b PE=1 SV=1	0	RPDGEGCMDLNECR	Carbamidomethyl: 7, 13	1,375 - 1,388	570.23	3	-4.92	8.13	41.79	59.4	1
control 2	A0A0G2KQ62	Uncharacterized protein OS=Danio rerio GN=fbn2b PE=1 SV=1	0	CVCDYGYELDR	Carbamidomethyl: 1, 3	560 - 570	725.293	2	1.34	6.8	60.11	58.5	3
control 2	A0A0G2KQ62	Uncharacterized protein OS=Danio rerio GN=fbn2b PE=1 SV=1	1	MCRDQDECAEGLDDCASR	Carbamidomethyl: 2, 8, 15	1,336 - 1,353	729.944	3	0.01	7.12	40.42	56.4	1
control 2	A0A0G2KQ62	Uncharacterized protein OS=Danio rerio GN=fbn2b PE=1 SV=1	0	TCADIDECEDTPDICDGGQCTNIPGEYR	Carbamidomethyl: 2, 8, 15, 20	325 - 352	1087.77	3	4.45	6.98	69.09	52.6	2
control 2	A0A0G2KQ62	Uncharacterized protein OS=Danio rerio GN=fbn2b PE=1 SV=1	0	NCMDIDECER	Carbamidomethyl: 2, 8	200 - 209	671.246	2	-0.98	9.49	43.43	50.4	2
control 2	A0A0G2KQ62	Uncharacterized protein OS=Danio rerio GN=fbn2b PE=1 SV=1	0	CECPPGLAIDVDGR	Carbamidomethyl: 1, 3	25 - 38	779.853	2	0.05	14.1	66.64	47.5	3
control 2	A0A0G2KQ62	Uncharacterized protein OS=Danio rerio GN=fbn2b PE=1 SV=1	0	DINECEVMPNLCK	Carbamidomethyl: 5, 12	1,494 - 1,506	811.352	2	-2.94	9.31	68.4	43.1	2
control 2	A0A0G2KQ62	Uncharacterized protein OS=Danio rerio GN=fbn2b PE=1 SV=1	0	CLCLDGYNLTPDGK	Carbamidomethyl: 1, 3	1,044 - 1,057	813.367	2	-1.81	24.96	77.81	41.6	2
control 2	A0A0G2KQ62	Uncharacterized protein OS=Danio rerio GN=fbn2b PE=1 SV=1	0	MCPLGPGYTTDGR	Carbamidomethyl: 2	1,481 - 1,493	712.819	2	0.58	6.03	54.83	36.6	1
control 2	A0A0G2KQ62	Uncharacterized protein OS=Danio rerio GN=fbn2b PE=1 SV=1	0	ESFCFTR	Carbamidomethyl: 4	1,146 - 1,152	473.708	2	-0.43	29.22	55.61	33.9	2
control 2	A0A0G2KQ62	Uncharacterized protein OS=Danio rerio GN=fbn2b PE=1 SV=1	0	CDSGFALTMEER	Carbamidomethyl: 1; Oxidation: 9	145 - 156	716.299	2	2.27	8.98	55.13	31.7	2
control 2	A0A0G2KQ62	Uncharacterized protein OS=Danio rerio GN=fbn2b PE=1 SV=1	0	CVDINECNVEPNICQFGTCK	Carbamidomethyl: 1, 7, 14, 19	1,099 - 1,118	819.682	3	0.28	6.03	74.05	31	1
control 2	A0A0G2KQ62	Uncharacterized protein OS=Danio rerio GN=fbn2b PE=1 SV=1	0	CICPPGYEVQNDK	Carbamidomethyl: 1, 3	1,086 - 1,098	790.351	2	4.49	5.82	50.4	31	1
control 2	A0A0G2KQ62	Uncharacterized protein OS=Danio rerio GN=fbn2b PE=1 SV=1	0	CLCYDGFMASMDMR	Carbamidomethyl: 1, 3; Oxidation: 8, 11, 13	353 - 366	902.829	2	2.34	7.6	61.43	25.6	1
control 2	A0A0G2KQ62	Uncharacterized protein OS=Danio rerio GN=fbn2b PE=1 SV=1	0	TCIDVNECDLNPNICLHGDCENTK	Carbamidomethyl: 2, 8, 15, 20	367 - 390	964.409	3	2.24	9.82	68.79	22.4	1
control 2	A0A0G2KUN8	Uncharacterized protein OS=Danio rerio PE=4 SV=1	0	VVPELTEALNK		325 - 335	606.844	2	-1.95	21.08	66.7	37.1	1
control 2	A0A0G2KZR6	Uncharacterized protein OS=Danio rerio PE=1 SV=1	0	SLEEVIER		239 - 246	487.761	2	0.1	6.3	57.43	35.9	1
control 2	A0A0G2L1F5	Uncharacterized protein OS=Danio rerio GN=sptbn1 PE=1 SV=1	0	TQTAIASEDMPNTLAEAEK		1,002 - 1,020	1010.48	2	1.65	8.66	65.79	68.8	2
control 2	A0A0G2L1F5	Uncharacterized protein OS=Danio rerio GN=sptbn1 PE=1 SV=1	0	LASDGNINADR		1,156 - 1,166	573.28	2	-2.2	10.72	33.48	67.5	1
control 2	A0A0G2L1F5	Uncharacterized protein OS=Danio rerio GN=sptbn1 PE=1 SV=1	0	EGEVLEAWR		1,806 - 1,814	544.77	2	-3.3	19.57	66.68	63.6	1
control 2	A0A0G2L1F5	Uncharacterized protein OS=Danio rerio GN=sptbn1 PE=1 SV=1	0	ADSPNVEGIR		1,475 - 1,484	529.271	2	6.82	46.13	41.4	61.9	2
control 2	A0A0G2L1F5	Uncharacterized protein OS=Danio rerio GN=sptbn1 PE=1 SV=1	0	MWTELETTTQTK		1,282 - 1,293	734.853	2	-0.49	8.75	62.91	50.1	1
control 2	A0A0G2L1F5	Uncharacterized protein OS=Danio rerio GN=sptbn1 PE=1 SV=1	0	EAAVELLMR	Oxidation: 8	1,183 - 1,191	524.277	2	-2.62	26.53	60.13	42.1	1
control 2	A0A0G2L1F5	Uncharacterized protein OS=Danio rerio GN=sptbn1 PE=1 SV=1	0	FQIQDISVETEDNK		78 - 91	833.401	2	-1.29	7.2	71.18	41.2	1
control 2	A0A0G2L1F5	Uncharacterized protein OS=Danio rerio GN=sptbn1 PE=1 SV=1	0	LIETQEKPR		1,853 - 1,861	371.878	3	-6.74	4.59	28.96	40	2
control 2	A0A0G2L1F5	Uncharacterized protein OS=Danio rerio GN=sptbn1 PE=1 SV=1	0	FSALER		1,993 - 1,998	361.694	2	-4.45	7.59	41.15	38.8	2
control 2	A0A0G2L1F5	Uncharacterized protein OS=Danio rerio GN=sptbn1 PE=1 SV=1	0	ELGQSVDEVEK		1,964 - 1,974	616.805	2	2.2	32.76	44.41	36	2
control 2	A0A0G2L1F5	Uncharacterized protein OS=Danio rerio GN=sptbn1 PE=1 SV=1	0	SETAPSNQSTPASSR		2,219 - 2,233	760.349	2	-4.52	6.14	25.64	35.7	1
control 2	A0A0G2L1F5	Uncharacterized protein OS=Danio rerio GN=sptbn1 PE=1 SV=1	1	QEGKDTDEVDGR		1,369 - 1,380	450.202	3	-5.24	14.06	21.64	35.1	1
control 2	A0A0G2L1F5	Uncharacterized protein OS=Danio rerio GN=sptbn1 PE=1 SV=1	0	LAGIEER		745 - 751	394.217	2	-6.01	12.95	38.19	29.9	1
control 2	A0A0G2L1F5	Uncharacterized protein OS=Danio rerio GN=sptbn1 PE=1 SV=1	0	LLEVLSGER		12 - 20	508.293	2	-0.47	3.76	64.84	28.4	2
control 2	A0A0G2L1F5	Uncharacterized protein OS=Danio rerio GN=sptbn1 PE=1 SV=1	0	CDDIFER	Carbamidomethyl: 1	1,462 - 1,468	477.701	2	-3.57	12.89	51.86	27.7	1
control 2	A0A0G2L1F5	Uncharacterized protein OS=Danio rerio GN=sptbn1 PE=1 SV=1	0	SLLEACEGR	Carbamidomethyl: 6	1,815 - 1,823	517.749	2	-3.44	17.66	47.33	27.6	1
control 2	A0A0G2L1F5	Uncharacterized protein OS=Danio rerio GN=sptbn1 PE=1 SV=1	0	DVEDEILWVEER		1,414 - 1,425	766.373	2	7.43	7.16	96.86	24.8	1
control 2	A0A0G2L1F5	Uncharacterized protein OS=Danio rerio GN=sptbn1 PE=1 SV=1	0	MLTAQDMSYDEAR		1,216 - 1,228	765.835	2	3.97	13.43	59.52	24.3	1
control 2	A0A0G2L1F5	Uncharacterized protein OS=Danio rerio GN=sptbn1 PE=1 SV=1	0	EAAVELLMR		1,183 - 1,191	516.279	2	-4.29	3.96	74.14	23.2	1
control 2	A0A0G2L1F5	Uncharacterized protein OS=Danio rerio GN=sptbn1 PE=1 SV=1	0	VLDNAIETEK		214 - 223	566.297	2	-2.2	8.69	43.98	22.6	1
control 2	A0A0G2L6I6	Isocitrate dehydrogenase [NADP] OS=Danio rerio PE=1 SV=1	0	IQVAQPVVEMDGDEMTR	Oxidation: 10	42 - 58	967.458	2	5.25	6.04	60.22	41.7	1
control 2	A0A0G2L6I6	Isocitrate dehydrogenase [NADP] OS=Danio rerio PE=1 SV=1	0	FSQTLER		393 - 399	440.726	2	-9.17	10.48	37.95	38.9	1
control 2	A0A0G2L6I6	Isocitrate dehydrogenase [NADP] OS=Danio rerio PE=1 SV=1	0	IQVAQPVVEMDGDEMTR		42 - 58	959.454	2	-1.77	6.66	70.74	20.7	2
control 2	A0A0H2UKN4	Uncharacterized protein OS=Danio rerio GN=utrn PE=1 SV=1	0	LNPESADSLR		780 - 789	551.281	2	0.88	21.65	45.53	56.3	1
control 2	A0A0H2UKN4	Uncharacterized protein OS=Danio rerio GN=utrn PE=1 SV=1	0	LAGGDPAVVEVLQR		1,980 - 1,993	712.4	2	1.37	7.31	72.88	26.9	1
control 2	A0A0H2UKN4	Uncharacterized protein OS=Danio rerio GN=utrn PE=1 SV=1	0	DQAVILMTSR		1,589 - 1,598	567.302	2	-1.28	7.51	60.8	25.5	1
control 2	A0A0H2UKP2	Uncharacterized protein OS=Danio rerio GN=col4a2 PE=1 SV=1	0	TTPFIECNGAK	Carbamidomethyl: 7	1,611 - 1,621	619.296	2	-2.91	11.43	48.41	58.7	3
control 2	A0A0H2UKP2	Uncharacterized protein OS=Danio rerio GN=col4a2 PE=1 SV=1	1	RGDQGEPGLIGAR		824 - 836	442.566	3	-5.63	6.42	41.32	51.2	4
control 2	A0A0H2UKP2	Uncharacterized protein OS=Danio rerio GN=col4a2 PE=1 SV=1	0	AESGVSGFAGAR		281 - 292	554.771	2	-3.96	15.9	42.86	50.3	3
control 2	A0A0H2UKP2	Uncharacterized protein OS=Danio rerio GN=col4a2 PE=1 SV=1	0	GPVGNYGR		348 - 355	410.208	2	-2.97	36.92	31.9	39.3	1
control 2	A0A0N4SUA5	Uncharacterized protein OS=Danio rerio GN=ctnnb1 PE=1 SV=1	0	HQDAEMAQNAVR		483 - 494	685.317	2	-0.38	7.42	32.57	54.8	1
control 2	A0A0R4I9I2	Uncharacterized protein OS=Danio rerio GN=cstf2 PE=4 SV=1	0	GPIAGPR		424 - 430	334.196	2	-6.44	11.52	35.7	24.2	1
control 2	A0A0R4I9N1	Uncharacterized protein OS=Danio rerio GN=thbs4a PE=4 SV=1	0	DTDNDGLGDACDDDIDGDGLK	Carbamidomethyl: 11	555 - 575	1098.43	2	3.09	6.38	63.34	45	1
control 2	A0A0R4I9N1	Uncharacterized protein OS=Danio rerio GN=thbs4a PE=4 SV=1	0	DTDIDAYPDDILK		463 - 475	747.358	2	4.85	5.28	77.17	28.4	1
control 2	A0A0R4I9N1	Uncharacterized protein OS=Danio rerio GN=thbs4a PE=4 SV=1	0	IDTCPENAEITLTDFR	Carbamidomethyl: 4	711 - 726	947.946	2	0.14	6.95	82.04	25.6	1
control 2	A0A0R4IAJ9	Uncharacterized protein OS=Danio rerio GN=add1 PE=4 SV=1	0	MLDNLGYR		382 - 389	491.246	2	1.52	15.53	57.72	28.4	1
control 2	A0A0R4IAJ9	Uncharacterized protein OS=Danio rerio GN=add1 PE=4 SV=1	0	TLASAGGPDNLVMLDPSK		331 - 348	893.453	2	-3.3	6.28	77.61	28.2	1
control 2	A0A0R4IBE8	Uncharacterized protein OS=Danio rerio GN=zgc:101560 PE=4 SV=1	0	IDVVDEAR		78 - 85	458.74	2	-1.43	14.02	44.2	47.5	2
control 2	A0A0R4IBE8	Uncharacterized protein OS=Danio rerio GN=zgc:101560 PE=4 SV=1	0	SAEAMLGALTDSR		124 - 136	661.325	2	1.38	28.19	76.74	45.6	2
control 2	A0A0R4IBE8	Uncharacterized protein OS=Danio rerio GN=zgc:101560 PE=4 SV=1	0	NDAEILSLTQK		95 - 105	616.33	2	-0.74	13.7	65.02	39.6	1
control 2	A0A0R4IBT5	Uncharacterized protein OS=Danio rerio GN=zgc:86725 PE=4 SV=1	0	SYELPDGQVITIGNER		243 - 258	895.951	2	1.8	6.47	82.55	86.2	10
control 2	A0A0R4IBT5	Uncharacterized protein OS=Danio rerio GN=zgc:86725 PE=4 SV=1	0	AGFAGDDAPR		21 - 30	488.725	2	-4.99	3.93	37.66	64.1	2
control 2	A0A0R4IBT5	Uncharacterized protein OS=Danio rerio GN=zgc:86725 PE=4 SV=1	0	GYSFVTTAER		201 - 210	565.778	2	0.16	8.33	56.14	61.7	3
control 2	A0A0R4IBT5	Uncharacterized protein OS=Danio rerio GN=zgc:86725 PE=4 SV=1	0	EITALAPSTMK		320 - 330	581.313	2	0.51	10.06	56.85	56.6	3
control 2	A0A0R4IBT5	Uncharacterized protein OS=Danio rerio GN=zgc:86725 PE=4 SV=1	1	DSYVGDEAQSKR		53 - 64	677.815	2	-0.99	7.74	30.2	55.6	3
control 2	A0A0R4IBT5	Uncharacterized protein OS=Danio rerio GN=zgc:86725 PE=4 SV=1	0	CDIDIR	Carbamidomethyl: 1	289 - 294	396.187	2	-5.69	7.21	40.37	49.1	3
control 2	A0A0R4IBT5	Uncharacterized protein OS=Danio rerio GN=zgc:86725 PE=4 SV=1	0	DSYVGDEAQSK		53 - 63	599.764	2	-0.58	8.87	32.36	44.2	2
control 2	A0A0R4IBT5	Uncharacterized protein OS=Danio rerio GN=zgc:86725 PE=4 SV=1	0	EITALAPSTMK	Oxidation: 10	320 - 330	589.309	2	-2.22	9.19	46.51	41.4	2
control 2	A0A0R4IBT5	Uncharacterized protein OS=Danio rerio GN=zgc:86725 PE=4 SV=1	0	LDLAGR		182 - 187	322.687	2	-7.8	8.45	39.23	39.1	2
control 2	A0A0R4IBT5	Uncharacterized protein OS=Danio rerio GN=zgc:86725 PE=4 SV=1	0	LCYVALDFENEMATAASSSSLEK	Carbamidomethyl: 2	220 - 242	1268.58	2	-3.04	11.2	103.55	36.7	2
control 2	A0A0R4IBT5	Uncharacterized protein OS=Danio rerio GN=zgc:86725 PE=4 SV=1	0	VAPEEHPVLLTEAPLNPK		98 - 115	652.024	3	-4	7.74	68.2	29.9	1
control 2	A0A0R4IBT5	Uncharacterized protein OS=Danio rerio GN=zgc:86725 PE=4 SV=1	0	GILTLK		65 - 70	322.72	2	-0.95	40.89	57.51	22.7	2
control 2	A0A0R4ICQ1	Uncharacterized protein OS=Danio rerio GN=ndrg4 PE=4 SV=1	0	TASLTSAGSVDGSR		315 - 328	654.823	2	-0.81	12.98	39.76	44.9	1
control 2	A0A0R4ICQ1	Uncharacterized protein OS=Danio rerio GN=ndrg4 PE=4 SV=1	0	CPVMLVVGDNAPAEEGVVECNSK	Carbamidomethyl: 1, 20	227 - 249	825.388	3	5.84	9.11	76.07	29.8	1
control 2	A0A0R4IDZ8	Uncharacterized protein OS=Danio rerio GN=tln1 PE=4 SV=1	0	LLVSGAGASQEK		2,033 - 2,044	580.315	2	-8.4	8.34	40.24	61.3	1
control 2	A0A0R4IDZ8	Uncharacterized protein OS=Danio rerio GN=tln1 PE=4 SV=1	0	AIDGAFNQENR		1,544 - 1,554	617.796	2	2.13	7.66	46.92	61.2	1
control 2	A0A0R4IDZ8	Uncharacterized protein OS=Danio rerio GN=tln1 PE=4 SV=1	0	EADESLNFEEQILEAAK		2,335 - 2,351	968.46	2	-3.14	6.17	95.72	42.7	2
control 2	A0A0R4IDZ8	Uncharacterized protein OS=Danio rerio GN=tln1 PE=4 SV=1	0	GVAANTEDPLAR		1,136 - 1,147	607.31	2	-3.29	12.38	47.98	38.8	2
control 2	A0A0R4IDZ8	Uncharacterized protein OS=Danio rerio GN=tln1 PE=4 SV=1	0	AIAKPGDPDSQQR		1,171 - 1,183	461.571	3	-3.47	41	28.39	35.5	1
control 2	A0A0R4IDZ8	Uncharacterized protein OS=Danio rerio GN=tln1 PE=4 SV=1	0	TATPEEFIR		2,170 - 2,178	532.275	2	0.74	4.6	58.13	30.8	1
control 2	A0A0R4IE46	Uncharacterized protein OS=Danio rerio GN=zgc:112265 PE=4 SV=1	0	SDASYDEIQGSQPPSLK		861 - 877	911.433	2	5.01	2.63	57.78	43.8	1
control 2	A0A0R4IEB4	Uncharacterized protein OS=Danio rerio GN=cilp2 PE=4 SV=1	0	SDSGVALTFSCPK	Carbamidomethyl: 11	1,058 - 1,070	684.827	2	-0.52	8.56	62.36	63.6	2
control 2	A0A0R4IEB4	Uncharacterized protein OS=Danio rerio GN=cilp2 PE=4 SV=1	0	CSGMLFDQGSVDR	Carbamidomethyl: 1	959 - 971	736.321	2	2.48	6.34	63.53	35.1	1
control 2	A0A0R4IER4	Uncharacterized protein OS=Danio rerio GN=si:dkey-78p20.4 PE=4 SV=1	0	NNVAIEPLSAPGK		158 - 170	655.359	2	0.25	6.71	55.9	28.6	1
control 2	A0A0R4IF18	Uncharacterized protein OS=Danio rerio GN=arvcfb PE=4 SV=1	0	SYNNYSDSYNDTPDTQFR		161 - 178	1093.95	2	4.7	7.58	60.21	71.3	1
control 2	A0A0R4IF18	Uncharacterized protein OS=Danio rerio GN=arvcfb PE=4 SV=1	0	SPSIDSIR		351 - 358	437.733	2	-4.83	9.83	44.84	36.5	1
control 2	A0A0R4IF18	Uncharacterized protein OS=Danio rerio GN=arvcfb PE=4 SV=1	0	SLITAQAIDK		802 - 811	530.304	2	-3.16	5.6	55.22	35.5	1
control 2	A0A0R4IF18	Uncharacterized protein OS=Danio rerio GN=arvcfb PE=4 SV=1	0	GYEDPIEAELIDER		307 - 320	824.888	2	-1.08	9.08	82.49	30.2	1
control 2	A0A0R4IF18	Uncharacterized protein OS=Danio rerio GN=arvcfb PE=4 SV=1	0	DAEWTTVFK		520 - 528	548.767	2	-3.31	12.48	79.18	20.4	1
control 2	A0A0R4IF47	Uncharacterized protein OS=Danio rerio GN=ctnna1 PE=4 SV=1	0	TSVQTEDDQLIAGQSAR		614 - 630	909.948	2	2.77	9.66	52.87	47	1
control 2	A0A0R4IF47	Uncharacterized protein OS=Danio rerio GN=ctnna1 PE=4 SV=1	0	QIIVDPLSFSEER		248 - 260	766.901	2	-1.04	6.38	87.28	34.4	1
control 2	A0A0R4IF47	Uncharacterized protein OS=Danio rerio GN=ctnna1 PE=4 SV=1	0	LVYDGVR		577 - 583	411.227	2	-5.51	9.13	44.93	27.4	2
control 2	A0A0R4IF47	Uncharacterized protein OS=Danio rerio GN=ctnna1 PE=4 SV=1	0	SDALNTAIDR		321 - 330	538.27	2	-4.37	20.84	47.01	24.7	1
control 2	A0A0R4IG82	Uncharacterized protein OS=Danio rerio GN=uqcrc2a PE=4 SV=1	0	ALADQSPQIGVLEK		169 - 182	734.902	2	-2.42	10.55	64.55	29.1	1
control 2	A0A0R4IGI1	Glyceraldehyde-3-phosphate dehydrogenase OS=Danio rerio GN=gapdh PE=4 SV=1	0	VIPELNGK		221 - 228	435.256	2	-5.39	12.45	46.59	29.8	2
control 2	A0A0R4IGP6	Uncharacterized protein OS=Danio rerio GN=pkma PE=4 SV=1	0	GDLGIEIPTEK		296 - 306	586.31	2	-5.93	10.29	68.2	31.6	2
control 2	A0A0R4IGP6	Uncharacterized protein OS=Danio rerio GN=pkma PE=4 SV=1	0	GDYPLEAVR		369 - 377	510.26	2	-3.66	26.62	56.32	28.4	1
control 2	A0A0R4IGQ8	Uncharacterized protein OS=Danio rerio GN=myom1b PE=4 SV=1	0	ELFSSGVESER		118 - 128	620.297	2	0.61	7.56	54.65	55.8	1
control 2	A0A0R4IGQ8	Uncharacterized protein OS=Danio rerio GN=myom1b PE=4 SV=1	0	NYEEMTEPER		965 - 974	649.272	2	-0.34	6.85	43.92	48	1
control 2	A0A0R4IGQ8	Uncharacterized protein OS=Danio rerio GN=myom1b PE=4 SV=1	0	DAAIAFTER		1,287 - 1,295	497.253	2	-1.01	5.44	54.38	40.5	1
control 2	A0A0R4IGQ8	Uncharacterized protein OS=Danio rerio GN=myom1b PE=4 SV=1	0	AATYTALDEGLSPLPK		51 - 66	823.936	2	1.18	4.38	77.09	31.9	1
control 2	A0A0R4IGU5	Uncharacterized protein OS=Danio rerio GN=npnt PE=4 SV=1	0	TCVDVDECAAGLAVCPR	Carbamidomethyl: 2, 8, 15	165 - 181	946.919	2	0.16	6.34	66.5	67.2	1
control 2	A0A0R4IGV9	Uncharacterized protein OS=Danio rerio GN=palm2 PE=4 SV=1	0	AEIVLIDEDDEK		328 - 339	694.845	2	3.22	5.82	64.83	36.5	1
control 2	A0A0R4IH03	Uncharacterized protein OS=Danio rerio GN=slc8a1a PE=4 SV=1	0	GIIIETEGEPELQSK		277 - 291	821.93	2	-0.78	6.25	67.1	70.2	2
control 2	A0A0R4IH03	Uncharacterized protein OS=Danio rerio GN=slc8a1a PE=4 SV=1	0	SEVSDNDISSK		401 - 411	590.77	2	-0.98	9.61	30.23	27.9	1
control 2	A0A0R4IH03	Uncharacterized protein OS=Danio rerio GN=slc8a1a PE=4 SV=1	0	GGGEDFEDTHGVLEFQNDEISK		586 - 607	808.363	3	4.9	6.35	73.4	23.8	2
control 2	A0A0R4IHC0	Uncharacterized protein OS=Danio rerio GN=col1a2 PE=4 SV=1	0	GESGPSGPTGAVGPAGAR		968 - 985	762.876	2	3.19	4.97	39.94	133.8	8
control 2	A0A0R4IHC0	Uncharacterized protein OS=Danio rerio GN=col1a2 PE=4 SV=1	0	GELGPAGPTGPSGAQGQR		254 - 271	818.905	2	-0.15	6.19	42.85	109.5	6
control 2	A0A0R4IHC0	Uncharacterized protein OS=Danio rerio GN=col1a2 PE=4 SV=1	0	GNPGPAGAAGAQGPIGAR		581 - 598	759.894	2	2.57	6.84	43.23	91.6	3
control 2	A0A0R4IHC0	Uncharacterized protein OS=Danio rerio GN=col1a2 PE=4 SV=1	0	GPGGNIGMPGMTGPQGEAGR	Oxidation: 8	896 - 915	928.928	2	5.77	3.36	56.98	87.4	5
control 2	A0A0R4IHC0	Uncharacterized protein OS=Danio rerio GN=col1a2 PE=4 SV=1	0	AGEAGLVGAR		430 - 439	450.746	2	-5.23	3.47	37.77	87.2	3
control 2	A0A0R4IHC0	Uncharacterized protein OS=Danio rerio GN=col1a2 PE=4 SV=1	0	VGPAGPAGAR		214 - 223	426.737	2	-3.38	10.25	29.14	86.9	6
control 2	A0A0R4IHC0	Uncharacterized protein OS=Danio rerio GN=col1a2 PE=4 SV=1	0	GSTGEQGPTGPLGLR		371 - 385	713.871	2	4.78	4.44	56.62	85.7	4
control 2	A0A0R4IHC0	Uncharacterized protein OS=Danio rerio GN=col1a2 PE=4 SV=1	0	GPGGNIGMPGMTGPQGEAGR	Oxidation: 8, 11	896 - 915	936.923	2	3.29	6.24	44.41	75.9	6
control 2	A0A0R4IHC0	Uncharacterized protein OS=Danio rerio GN=col1a2 PE=4 SV=1	0	GDVGPAGPPGENGMIGPLGLAGEK	Oxidation: 14	812 - 835	1103.55	2	1.57	3.7	79.53	75.7	13
control 2	A0A0R4IHC0	Uncharacterized protein OS=Danio rerio GN=col1a2 PE=4 SV=1	0	GVLGAQGAR		146 - 154	414.736	2	-4.44	25.72	34.29	60.3	3
control 2	A0A0R4IHC0	Uncharacterized protein OS=Danio rerio GN=col1a2 PE=4 SV=1	0	EGPSGAAGQDGR		454 - 465	551.249	2	-1.47	12.44	20.62	56.6	3
control 2	A0A0R4IHC0	Uncharacterized protein OS=Danio rerio GN=col1a2 PE=4 SV=1	0	GPAGPNGPAGK		1,043 - 1,053	461.739	2	-4.51	9.86	21.46	53.3	1
control 2	A0A0R4IHC0	Uncharacterized protein OS=Danio rerio GN=col1a2 PE=4 SV=1	0	GPDPGPGPMGLMGPR		74 - 88	718.343	2	-2.17	13.55	69.27	42.6	1
control 2	A0A0R4IHC0	Uncharacterized protein OS=Danio rerio GN=col1a2 PE=4 SV=1	0	GYNGIDGR		170 - 177	426.202	2	-4.06	2.8	32.97	41.1	3
control 2	A0A0R4IHC0	Uncharacterized protein OS=Danio rerio GN=col1a2 PE=4 SV=1	0	GPVGPTGLR		500 - 508	427.246	2	-6.16	23.02	41.67	40.2	4
control 2	A0A0R4IHC0	Uncharacterized protein OS=Danio rerio GN=col1a2 PE=4 SV=1	0	GAPGPAGPR		986 - 994	390.21	2	-4.51	8.86	24.22	33.1	1
control 2	A0A0R4IHC0	Uncharacterized protein OS=Danio rerio GN=col1a2 PE=4 SV=1	0	SGPMGMPGPR	Oxidation: 6	403 - 412	501.727	2	-2.52	7.37	42.85	32.2	3
control 2	A0A0R4IHC0	Uncharacterized protein OS=Danio rerio GN=col1a2 PE=4 SV=1	0	GLEGNAGK		653 - 660	373.194	2	-4.73	8.41	19.65	30.7	1
control 2	A0A0R4IHC0	Uncharacterized protein OS=Danio rerio GN=col1a2 PE=4 SV=1	0	GPSGTPGPDGNK		599 - 610	542.254	2	-6.03	5.01	21.92	22.5	1
control 2	A0A0R4IHC0	Uncharacterized protein OS=Danio rerio GN=col1a2 PE=4 SV=1	0	GLGGDPGPVGVK		332 - 343	526.789	2	-2.58	7.51	46.3	21.1	1
control 2	A0A0R4IHR7	Uncharacterized protein OS=Danio rerio GN=tjp1b PE=4 SV=1	0	DISPESLAAR		237 - 246	529.778	2	0.94	9.42	56.31	37.1	1
control 2	A0A0R4IHT0	Uncharacterized protein OS=Danio rerio GN=slc25a12 PE=4 SV=1	0	LNMTDIER		285 - 292	496.246	2	-2.56	8.3	55.21	46.5	1
control 2	A0A0R4IHT0	Uncharacterized protein OS=Danio rerio GN=slc25a12 PE=4 SV=1	0	TGTGDVSFENVR		102 - 113	641.312	2	6.79	3.43	52.47	31.3	1
control 2	A0A0R4IIA7	Uncharacterized protein OS=Danio rerio GN=tln2a PE=4 SV=1	0	EGSAAQEPIIQSAR		1,595 - 1,608	728.873	2	-0.28	4.2	45.4	30.8	1
control 2	A0A0R4IIA7	Uncharacterized protein OS=Danio rerio GN=tln2a PE=4 SV=1	0	EALVAPGDAEIQQR		1,175 - 1,188	748.89	2	1.13	6.53	55.39	28.9	1
control 2	A0A0R4IIA7	Uncharacterized protein OS=Danio rerio GN=tln2a PE=4 SV=1	0	LASATAEPEEIGFQIK		1,905 - 1,920	852.446	2	-0.48	6.23	74.32	24.7	1
control 2	A0A0R4IIA7	Uncharacterized protein OS=Danio rerio GN=tln2a PE=4 SV=1	0	SSTPEEFIR		2,173 - 2,181	533.269	2	8.31	2.75	54.01	24.4	1
control 2	A0A0R4IIA7	Uncharacterized protein OS=Danio rerio GN=tln2a PE=4 SV=1	0	QEDVISTANLSR		2,202 - 2,213	666.842	2	1.33	12.19	54.39	24.2	1
control 2	A0A0R4IJ08	Uncharacterized protein OS=Danio rerio GN=spna2 PE=4 SV=1	0	QDQIENQYGTLLELGEK		1,080 - 1,096	989.494	2	1.8	5.75	86.03	79.3	4
control 2	A0A0R4IJ08	Uncharacterized protein OS=Danio rerio GN=spna2 PE=4 SV=1	0	DVTGAEALLER		1,387 - 1,397	587.309	2	-0.37	6.74	69.95	74.9	2
control 2	A0A0R4IJ08	Uncharacterized protein OS=Danio rerio GN=spna2 PE=4 SV=1	0	VLETADDIQER		19 - 29	644.822	2	-1.47	8.74	45.7	68.5	2
control 2	A0A0R4IJ08	Uncharacterized protein OS=Danio rerio GN=spna2 PE=4 SV=1	0	SLQQLAEDR		1,234 - 1,242	530.274	2	-1.57	30.04	51.76	63.4	2
control 2	A0A0R4IJ08	Uncharacterized protein OS=Danio rerio GN=spna2 PE=4 SV=1	0	DVEDEETWIR		826 - 835	646.292	2	-2.63	8.96	67.39	59.1	1
control 2	A0A0R4IJ08	Uncharacterized protein OS=Danio rerio GN=spna2 PE=4 SV=1	0	SSEEIESAFR		2,448 - 2,457	577.772	2	4.06	4.87	55.3	57.9	2
control 2	A0A0R4IJ08	Uncharacterized protein OS=Danio rerio GN=spna2 PE=4 SV=1	0	ENLLDEQGSIGLR		1,067 - 1,079	722.375	2	-1.02	9.7	72.46	56	2
control 2	A0A0R4IJ08	Uncharacterized protein OS=Danio rerio GN=spna2 PE=4 SV=1	0	SSLSSAEADFSQLAELDR		2,160 - 2,177	963.459	2	1.23	8.05	97.39	50.8	1
control 2	A0A0R4IJ08	Uncharacterized protein OS=Danio rerio GN=spna2 PE=4 SV=1	0	ESALTNEEVGSDLEQVEVLQK		1,125 - 1,145	1159.07	2	-0.03	9.45	83.19	50.7	4
control 2	A0A0R4IJ08	Uncharacterized protein OS=Danio rerio GN=spna2 PE=4 SV=1	1	EKEPIASSTNR		836 - 846	616.315	2	-3.9	6.25	24.33	48.8	2
control 2	A0A0R4IJ08	Uncharacterized protein OS=Danio rerio GN=spna2 PE=4 SV=1	1	DSDELKSWINEK		615 - 626	732.354	2	-0.67	7.65	66.1	48.4	1
control 2	A0A0R4IJ08	Uncharacterized protein OS=Danio rerio GN=spna2 PE=4 SV=1	0	LSDDNTIGQEEIQQR		1,852 - 1,866	873.421	2	3.15	5.9	50.29	48.1	2
control 2	A0A0R4IJ08	Uncharacterized protein OS=Danio rerio GN=spna2 PE=4 SV=1	0	LLVSSEDYGR		1,807 - 1,816	569.792	2	3.06	5.85	52.09	46.4	1
control 2	A0A0R4IJ08	Uncharacterized protein OS=Danio rerio GN=spna2 PE=4 SV=1	0	CNSLEEIR	Carbamidomethyl: 1	2,142 - 2,149	510.74	2	-4.9	14.41	44.59	40.5	2
control 2	A0A0R4IJ08	Uncharacterized protein OS=Danio rerio GN=spna2 PE=4 SV=1	0	MDEVSSQWK		687 - 695	555.251	2	1.33	20.9	47.91	38.6	1
control 2	A0A0R4IJ08	Uncharacterized protein OS=Danio rerio GN=spna2 PE=4 SV=1	0	DCEQAENWMAAR	Carbamidomethyl: 2	1,470 - 1,481	740.803	2	2.56	7.93	61.43	37.1	1
control 2	A0A0R4IJ08	Uncharacterized protein OS=Danio rerio GN=spna2 PE=4 SV=1	0	FTADFR		400 - 405	378.686	2	-4.06	5.87	49.3	35.5	2
control 2	A0A0R4IJ08	Uncharacterized protein OS=Danio rerio GN=spna2 PE=4 SV=1	0	EANELQQWINEK		1,113 - 1,124	751.367	2	-1.43	14.53	77.58	35.1	2
control 2	A0A0R4IJ08	Uncharacterized protein OS=Danio rerio GN=spna2 PE=4 SV=1	0	LGILSEEK		476 - 483	444.754	2	-2.62	5.1	53.49	31.6	2
control 2	A0A0R4IJ08	Uncharacterized protein OS=Danio rerio GN=spna2 PE=4 SV=1	0	ADVVESWIGEK		2,007 - 2,017	616.812	2	1.3	32.14	73.57	31.4	1
control 2	A0A0R4IJ08	Uncharacterized protein OS=Danio rerio GN=spna2 PE=4 SV=1	1	DADETKEWIEEK		1,258 - 1,269	746.845	2	2.08	13.22	52.98	30.6	1
control 2	A0A0R4IJ08	Uncharacterized protein OS=Danio rerio GN=spna2 PE=4 SV=1	0	LIQSHPEAVDDIQEK		1,316 - 1,330	574.624	3	-7.16	16.01	46.84	26.3	1
control 2	A0A0R4IJ08	Uncharacterized protein OS=Danio rerio GN=spna2 PE=4 SV=1	1	EAFLASDDKGDSLDSVEALIK		1,482 - 1,502	741.705	3	-1.07	17.84	93.88	26.1	1
control 2	A0A0R4IJ08	Uncharacterized protein OS=Danio rerio GN=spna2 PE=4 SV=1	0	DVDEIEAWISEK		1,576 - 1,587	717.343	2	-1.08	6.33	95.29	24.7	1
control 2	A0A0R4IJ08	Uncharacterized protein OS=Danio rerio GN=spna2 PE=4 SV=1	0	QFQDAGHFDADNIR		777 - 790	545.25	3	0.44	8.24	55.38	24.4	1
control 2	A0A0R4IJ08	Uncharacterized protein OS=Danio rerio GN=spna2 PE=4 SV=1	0	VLELER		1,980 - 1,985	379.722	2	-6.24	9	46.35	24.2	1
control 2	A0A0R4IJ08	Uncharacterized protein OS=Danio rerio GN=spna2 PE=4 SV=1	0	GHYASPEIK		1,426 - 1,434	501.256	2	0.03	7.24	33.12	24.1	1
control 2	A0A0R4IJ08	Uncharacterized protein OS=Danio rerio GN=spna2 PE=4 SV=1	0	EELYQNLTK		2,470 - 2,478	569.294	2	2.19	57.73	54.56	23.2	1
control 2	A0A0R4IJ08	Uncharacterized protein OS=Danio rerio GN=spna2 PE=4 SV=1	0	ENHNVENIMAK		1,962 - 1,972	433.54	3	-7.24	21.33	40.84	21.9	1
control 2	A0A0R4IJ08	Uncharacterized protein OS=Danio rerio GN=spna2 PE=4 SV=1	0	DTEQVDNWMSK		509 - 519	676.793	2	-0.22	4.68	60.32	21.8	1
control 2	A0A0R4IJ08	Uncharacterized protein OS=Danio rerio GN=spna2 PE=4 SV=1	1	DLAALGDKVNSLGETAER		1,298 - 1,315	620.32	3	-3.07	22.15	72.06	21.4	1
control 2	A0A0R4IJ71	Uncharacterized protein OS=Danio rerio GN=plecb PE=4 SV=1	0	IIDEQTVSELNEGR		4,017 - 4,030	801.899	2	-4.48	11.96	62.96	43.6	1
control 2	A0A0R4IJ71	Uncharacterized protein OS=Danio rerio GN=plecb PE=4 SV=1	0	ESYDWLIR		1,359 - 1,366	541.268	2	-2.5	3.67	80.43	36.9	1
control 2	A0A0R4IJ71	Uncharacterized protein OS=Danio rerio GN=plecb PE=4 SV=1	0	LLSAER		3,222 - 3,227	344.701	2	-4.98	5.08	31.7	28.3	1
control 2	A0A0R4IJ71	Uncharacterized protein OS=Danio rerio GN=plecb PE=4 SV=1	0	IQAVPIIDSK		1,378 - 1,387	542.324	2	0.28	49.77	60.51	24.6	1
control 2	A0A0R4IJ78	Uncharacterized protein OS=Danio rerio GN=hsp70.2 PE=4 SV=1	0	TTPSYVAFTDTER		39 - 51	744.357	2	3.87	10.09	62.91	59	2
control 2	A0A0R4IJ78	Uncharacterized protein OS=Danio rerio GN=hsp70.2 PE=4 SV=1	0	VEIIANDQGNR		28 - 38	614.816	2	-2.24	7.47	41.22	32.3	1
control 2	A0A0R4IJ91	Uncharacterized protein OS=Danio rerio GN=slmapa PE=4 SV=1	0	LQTDMEALR		579 - 587	538.775	2	1.7	36.34	53.71	61.9	2
control 2	A0A0R4IJ91	Uncharacterized protein OS=Danio rerio GN=slmapa PE=4 SV=1	0	ELQEAQELANTGK		529 - 541	715.861	2	2.32	10.43	50.24	46.7	1
control 2	A0A0R4IJ91	Uncharacterized protein OS=Danio rerio GN=slmapa PE=4 SV=1	0	EYDDTQSLLSDLR		772 - 784	777.867	2	-1.13	5.25	82.38	41.3	2
control 2	A0A0R4IJ91	Uncharacterized protein OS=Danio rerio GN=slmapa PE=4 SV=1	0	LQADCSGLQNECDSLR	Carbamidomethyl: 5, 12	681 - 696	933.417	2	8.41	9.43	55	33.9	1
control 2	A0A0R4IJ91	Uncharacterized protein OS=Danio rerio GN=slmapa PE=4 SV=1	0	IQLAQAESR		757 - 765	508.278	2	-4.72	23.8	40.14	26.7	1
control 2	A0A0R4IJ91	Uncharacterized protein OS=Danio rerio GN=slmapa PE=4 SV=1	0	HAMEAATAER		613 - 622	543.752	2	-2.45	7.7	25.41	20.2	1
control 2	A0A0R4IJT7	Uncharacterized protein OS=Danio rerio GN=hk1 PE=4 SV=1	0	NIETVSGEEGR		693 - 703	595.786	2	0.4	9.15	36.43	59.1	1
control 2	A0A0R4IJT7	Uncharacterized protein OS=Danio rerio GN=hk1 PE=4 SV=1	0	YDDAVDDLSLNAGK		726 - 739	748.352	2	3.56	4.09	65.07	40	1
control 2	A0A0R4IJT7	Uncharacterized protein OS=Danio rerio GN=hk1 PE=4 SV=1	0	ATDCEGEDVVGLLR	Carbamidomethyl: 4	625 - 638	767.365	2	1.14	5.89	74.74	37.7	2
control 2	A0A0R4IJT7	Uncharacterized protein OS=Danio rerio GN=hk1 PE=4 SV=1	0	QIAETLEEFR		469 - 478	618.316	2	-1.96	7.37	71.65	37	1
control 2	A0A0R4IJT7	Uncharacterized protein OS=Danio rerio GN=hk1 PE=4 SV=1	0	FLSQIESDR		787 - 795	547.777	2	-1	11.01	53.92	26.5	1
control 2	A0A0R4ILE0	Uncharacterized protein OS=Danio rerio GN=cast PE=4 SV=1	0	AAPEPAPVLPK		660 - 670	545.319	2	-0.01	20.62	49.83	28.1	1
control 2	A0A0R4IMY4	Uncharacterized protein OS=Danio rerio GN=hspg2 PE=4 SV=1	0	ECTSNEFSCQDGLACIPR	Carbamidomethyl: 2, 9, 15	202 - 219	1072.44	2	-4.19	7.19	69.67	113	1
control 2	A0A0R4IMY4	Uncharacterized protein OS=Danio rerio GN=hspg2 PE=4 SV=1	0	EYLCDGESDCTDGSDESR	Carbamidomethyl: 4, 10	280 - 297	1047.88	2	0.98	7.67	44.02	100.4	2
control 2	A0A0R4IMY4	Uncharacterized protein OS=Danio rerio GN=hspg2 PE=4 SV=1	0	CDQSGSEGCSGTGVCR	Carbamidomethyl: 1, 9, 15	1,250 - 1,265	858.823	2	0.9	7.26	26.65	94.4	2
control 2	A0A0R4IMY4	Uncharacterized protein OS=Danio rerio GN=hspg2 PE=4 SV=1	0	DRPCQNDGTCEDSVASLYK	Carbamidomethyl: 4, 10	3,024 - 3,042	738.986	3	1.56	18.5	54.47	86.7	1
control 2	A0A0R4IMY4	Uncharacterized protein OS=Danio rerio GN=hspg2 PE=4 SV=1	0	EGDQGAYTCEAINAK	Carbamidomethyl: 9	450 - 464	813.857	2	0.35	6.45	45.7	85.4	3
control 2	A0A0R4IMY4	Uncharacterized protein OS=Danio rerio GN=hspg2 PE=4 SV=1	0	AMEVEECACPQGYSGPSCQDCDVGYTR	Carbamidomethyl: 7, 9, 18, 21	1,099 - 1,125	1042.74	3	3.53	8.11	62.34	79.5	2
control 2	A0A0R4IMY4	Uncharacterized protein OS=Danio rerio GN=hspg2 PE=4 SV=1	0	ADQATCQNGQCISR	Carbamidomethyl: 6, 11	266 - 279	804.848	2	1.96	6.09	28.21	63.3	2
control 2	A0A0R4IMY4	Uncharacterized protein OS=Danio rerio GN=hspg2 PE=4 SV=1	0	MASVGLSDISMDTTTK	Oxidation: 1	683 - 698	836.894	2	2.25	6.11	66.4	61.7	2
control 2	A0A0R4IMY4	Uncharacterized protein OS=Danio rerio GN=hspg2 PE=4 SV=1	0	ASADDTGDYICTVENGPSPQK	Carbamidomethyl: 11	2,176 - 2,196	1112.99	2	-0.49	7.7	61.44	61	2
control 2	A0A0R4IMY4	Uncharacterized protein OS=Danio rerio GN=hspg2 PE=4 SV=1	0	MNVEGPTCSSCK	Carbamidomethyl: 8, 11	1,268 - 1,279	685.283	2	2.36	20.54	36.26	58.4	2
control 2	A0A0R4IMY4	Uncharacterized protein OS=Danio rerio GN=hspg2 PE=4 SV=1	0	IENLEQSNEGIYTCR	Carbamidomethyl: 14	2,628 - 2,642	913.426	2	3.72	8.62	58.11	58	2
control 2	A0A0R4IMY4	Uncharacterized protein OS=Danio rerio GN=hspg2 PE=4 SV=1	0	MASVGLSDISMDTTTK		683 - 698	828.895	2	0.86	6.1	72.06	56.9	4
control 2	A0A0R4IMY4	Uncharacterized protein OS=Danio rerio GN=hspg2 PE=4 SV=1	0	SQEPVSLDQWHR		3,178 - 3,189	494.575	3	-2.72	36.31	57.05	55.9	1
control 2	A0A0R4IMY4	Uncharacterized protein OS=Danio rerio GN=hspg2 PE=4 SV=1	0	VGDPINLECQAAGEPRPSVR	Carbamidomethyl: 9	2,318 - 2,337	722.364	3	-0.37	5.86	61.07	55.6	1
control 2	A0A0R4IMY4	Uncharacterized protein OS=Danio rerio GN=hspg2 PE=4 SV=1	0	EGDVAQFR		1,919 - 1,926	461.222	2	-5.86	7.35	40.51	55.2	2
control 2	A0A0R4IMY4	Uncharacterized protein OS=Danio rerio GN=hspg2 PE=4 SV=1	0	SNVAGALCDECK	Carbamidomethyl: 8, 11	876 - 887	662.286	2	-0.89	7.4	43.28	55	3
control 2	A0A0R4IMY4	Uncharacterized protein OS=Danio rerio GN=hspg2 PE=4 SV=1	0	TPGLYLGTCEK	Carbamidomethyl: 9	1,126 - 1,136	619.811	2	4.22	5.95	56.98	53.2	3
control 2	A0A0R4IMY4	Uncharacterized protein OS=Danio rerio GN=hspg2 PE=4 SV=1	0	MNVEGPTCSSCK	Carbamidomethyl: 8, 11; Oxidation: 1	1,268 - 1,279	693.28	2	2.04	14.85	27.09	52.4	2
control 2	A0A0R4IMY4	Uncharacterized protein OS=Danio rerio GN=hspg2 PE=4 SV=1	0	IDQVFESDSGQYR		2,717 - 2,729	772.353	2	-2.1	14.94	56.32	48.4	1
control 2	A0A0R4IMY4	Uncharacterized protein OS=Danio rerio GN=hspg2 PE=4 SV=1	0	SAPDSPETIELEINTASK		3,396 - 3,413	951.471	2	0.18	8.12	76.85	48.3	2
control 2	A0A0R4IMY4	Uncharacterized protein OS=Danio rerio GN=hspg2 PE=4 SV=1	0	QDGHALTVPVVTESDAGTYVCTAANK	Carbamidomethyl: 21	2,797 - 2,822	902.102	3	1.52	3.94	71.86	48.2	1
control 2	A0A0R4IMY4	Uncharacterized protein OS=Danio rerio GN=hspg2 PE=4 SV=1	0	SNSLDVLQR		2,055 - 2,063	516.277	2	-0.73	19.69	54.17	48.1	2
control 2	A0A0R4IMY4	Uncharacterized protein OS=Danio rerio GN=hspg2 PE=4 SV=1	0	VGAPLPDHVEIR		2,700 - 2,711	434.91	3	-0.94	6.52	56.47	47.8	1
control 2	A0A0R4IMY4	Uncharacterized protein OS=Danio rerio GN=hspg2 PE=4 SV=1	0	AVVTPAGPVR		2,306 - 2,315	483.788	2	-4.43	8.54	43.36	45.6	1
control 2	A0A0R4IMY4	Uncharacterized protein OS=Danio rerio GN=hspg2 PE=4 SV=1	0	MASVGLSDISMDTTTK	Oxidation: 11	683 - 698	836.894	2	1.89	7.92	63.27	43.9	1
control 2	A0A0R4IMY4	Uncharacterized protein OS=Danio rerio GN=hspg2 PE=4 SV=1	0	FDVGSGMATIR	Oxidation: 7	2,910 - 2,920	585.285	2	0.91	10.38	52.78	43.6	1
control 2	A0A0R4IMY4	Uncharacterized protein OS=Danio rerio GN=hspg2 PE=4 SV=1	0	EDGRPISSSAER		1,734 - 1,745	435.21	3	-5.78	7.01	25.95	43.6	4
control 2	A0A0R4IMY4	Uncharacterized protein OS=Danio rerio GN=hspg2 PE=4 SV=1	0	LGEVKPSPR		193 - 201	328.192	3	-7.27	4.23	29.37	43.2	2
control 2	A0A0R4IMY4	Uncharacterized protein OS=Danio rerio GN=hspg2 PE=4 SV=1	0	SSTGVSNCPTCK	Carbamidomethyl: 8, 11	3,012 - 3,023	649.277	2	-3.18	2.89	23.7	41.8	2
control 2	A0A0R4IMY4	Uncharacterized protein OS=Danio rerio GN=hspg2 PE=4 SV=1	0	QGESASFR		2,226 - 2,233	441.207	2	-5.33	7.56	28.74	40.9	1
control 2	A0A0R4IMY4	Uncharacterized protein OS=Danio rerio GN=hspg2 PE=4 SV=1	0	VEAFTR		2,826 - 2,831	361.694	2	-3.4	15.32	34.85	39.8	1
control 2	A0A0R4IMY4	Uncharacterized protein OS=Danio rerio GN=hspg2 PE=4 SV=1	0	TISEGITQR		942 - 950	502.77	2	-4.43	6.5	37.95	39.2	1
control 2	A0A0R4IMY4	Uncharacterized protein OS=Danio rerio GN=hspg2 PE=4 SV=1	0	VEVFVEGGPQVPTVPR		2,389 - 2,404	855.462	2	-2.95	7.39	76.66	38.6	1
control 2	A0A0R4IMY4	Uncharacterized protein OS=Danio rerio GN=hspg2 PE=4 SV=1	0	VGEVIR		2,503 - 2,508	336.704	2	-3.86	2.13	33.38	37.8	1
control 2	A0A0R4IMY4	Uncharacterized protein OS=Danio rerio GN=hspg2 PE=4 SV=1	0	CPAGYSGLSCESCSPGFER	Carbamidomethyl: 1, 10, 13	714 - 732	1060.93	2	2.02	6.91	60.47	36.6	3
control 2	A0A0R4IMY4	Uncharacterized protein OS=Danio rerio GN=hspg2 PE=4 SV=1	0	YELGTGQAVLR		3,167 - 3,177	603.826	2	-2.57	8.9	60.77	35.6	1
control 2	A0A0R4IMY4	Uncharacterized protein OS=Danio rerio GN=hspg2 PE=4 SV=1	0	VEIYEGETLR		2,009 - 2,018	604.812	2	1.22	10.99	58.11	33.7	1
control 2	A0A0R4IMY4	Uncharacterized protein OS=Danio rerio GN=hspg2 PE=4 SV=1	0	ALGSAVEFTCAAK	Carbamidomethyl: 10	2,589 - 2,601	662.834	2	2.41	5.98	60.86	32.7	1
control 2	A0A0R4IMY4	Uncharacterized protein OS=Danio rerio GN=hspg2 PE=4 SV=1	0	AISQCNDDSPCDR	Carbamidomethyl: 5, 11	3,272 - 3,284	769.304	2	-0.01	13.02	30.22	32.5	1
control 2	A0A0R4IMY4	Uncharacterized protein OS=Danio rerio GN=hspg2 PE=4 SV=1	0	ASYHTEMR		1,519 - 1,526	332.149	3	-7.95	1.96	27.23	31.9	1
control 2	A0A0R4IMY4	Uncharacterized protein OS=Danio rerio GN=hspg2 PE=4 SV=1	0	GSTEVVYR		951 - 958	455.733	2	-4.86	27.31	34.41	31.6	1
control 2	A0A0R4IMY4	Uncharacterized protein OS=Danio rerio GN=hspg2 PE=4 SV=1	1	GDKVTAYGGELK		978 - 989	413.216	3	-6.82	16.03	41.21	29.1	2
control 2	A0A0R4IMY4	Uncharacterized protein OS=Danio rerio GN=hspg2 PE=4 SV=1	0	AMEVEECACPQGYSGPSCQDCDVGYTR	Carbamidomethyl: 7, 9, 18, 21; Oxidation: 2	1,099 - 1,125	1048.08	3	6.76	6.78	56.76	28.7	1
control 2	A0A0R4IMY4	Uncharacterized protein OS=Danio rerio GN=hspg2 PE=4 SV=1	0	FSDTCFLDHDNQATCDACR	Carbamidomethyl: 5, 15, 18	805 - 823	778.308	3	3.93	14.35	60.47	27.3	1
control 2	A0A0R4IMY4	Uncharacterized protein OS=Danio rerio GN=hspg2 PE=4 SV=1	0	SDEFGCAPPTVTVSPEESITASR	Carbamidomethyl: 6	377 - 399	813.047	3	3	5.58	74.44	27.1	4
control 2	A0A0R4IMY4	Uncharacterized protein OS=Danio rerio GN=hspg2 PE=4 SV=1	0	TIYDNR		677 - 682	391.193	2	-5.99	46.87	29.37	26.5	1
control 2	A0A0R4IMY4	Uncharacterized protein OS=Danio rerio GN=hspg2 PE=4 SV=1	0	GELCEQCVDGFFGDPTAGTPEDCQPCACPGTDPENQFSR	Carbamidomethyl: 4, 7, 23, 26, 28	1,612 - 1,650	1469.26	3	2.07	8.13	88.53	26.5	2
control 2	A0A0R4IMY4	Uncharacterized protein OS=Danio rerio GN=hspg2 PE=4 SV=1	1	DVKEGDQGAYTCEAINAK	Carbamidomethyl: 12	447 - 464	656.969	3	-1.54	37	46.14	26.4	1
control 2	A0A0R4IMY4	Uncharacterized protein OS=Danio rerio GN=hspg2 PE=4 SV=1	0	CIPAASPISK	Carbamidomethyl: 1	849 - 858	522.279	2	-4.18	26.44	44.05	23.6	1
control 2	A0A0R4IMY4	Uncharacterized protein OS=Danio rerio GN=hspg2 PE=4 SV=1	0	AIGSPTPSLK		2,023 - 2,032	485.78	2	-5.22	29.6	44.58	22.2	1
control 2	A0A0R4INC4	Uncharacterized protein OS=Danio rerio GN=pleca PE=4 SV=1	0	DSQDSGLFGADDR		943 - 955	691.797	2	2.75	20.56	56.33	59.9	1
control 2	A0A0R4INC4	Uncharacterized protein OS=Danio rerio GN=pleca PE=4 SV=1	0	NTAETELLQLR		1,473 - 1,483	644.348	2	-1.74	8.52	72.78	57.9	1
control 2	A0A0R4INC4	Uncharacterized protein OS=Danio rerio GN=pleca PE=4 SV=1	0	LAAEQELIR		1,710 - 1,718	521.798	2	-0.97	8.94	54.92	49.6	1
control 2	A0A0R4INC4	Uncharacterized protein OS=Danio rerio GN=pleca PE=4 SV=1	0	ESYDWLIR		1,218 - 1,225	541.268	2	-2.5	3.67	80.43	36.9	1
control 2	A0A0R4INC4	Uncharacterized protein OS=Danio rerio GN=pleca PE=4 SV=1	0	LLSAER		2,767 - 2,772	344.701	2	-4.98	5.08	31.7	28.3	1
control 2	A0A0R4INC4	Uncharacterized protein OS=Danio rerio GN=pleca PE=4 SV=1	0	LNIEAQEAAR		2,275 - 2,284	557.796	2	-1.08	24.42	44.22	26.2	1
control 2	A0A0R4IP30	Uncharacterized protein OS=Danio rerio GN=sorbs1 PE=4 SV=1	0	DSDSSHPLSQGDHGESTDEAVR		414 - 435	582.25	4	-0.88	9.41	35.81	59.7	2
control 2	A0A0R4IP30	Uncharacterized protein OS=Danio rerio GN=sorbs1 PE=4 SV=1	0	STNASPQPLR		652 - 661	535.781	2	-3.35	41.4	29.66	45	1
control 2	A0A0R4IP30	Uncharacterized protein OS=Danio rerio GN=sorbs1 PE=4 SV=1	0	FGDLLVINEK		481 - 490	574.319	2	-4.34	6.99	77.74	35.9	1
control 2	A0A0R4IP30	Uncharacterized protein OS=Danio rerio GN=sorbs1 PE=4 SV=1	0	CDDGWFVGTSK	Carbamidomethyl: 1	738 - 748	636.274	2	3.29	28.19	65.86	35.6	1
control 2	A0A0R4IP30	Uncharacterized protein OS=Danio rerio GN=sorbs1 PE=4 SV=1	0	GQQPVPTR		259 - 266	441.741	2	-5.31	13.17	25.14	34.9	1
control 2	A0A0R4IP30	Uncharacterized protein OS=Danio rerio GN=sorbs1 PE=4 SV=1	0	SYVELVPPTEK		548 - 558	631.338	2	0.33	26.3	63.26	28.8	1
control 2	A0A0R4IP30	Uncharacterized protein OS=Danio rerio GN=sorbs1 PE=4 SV=1	0	SSPDLMPTELDPTR		3 - 16	779.876	2	1.43	7.19	72.22	28.2	2
control 2	A0A0R4IPZ1	Uncharacterized protein OS=Danio rerio GN=elnb PE=4 SV=1	0	YAQLGR		772 - 777	354.194	2	-4.31	14.04	31.83	46.8	2
control 2	A0A0R4IPZ1	Uncharacterized protein OS=Danio rerio GN=elnb PE=4 SV=1	0	GGLRPGVIGSPDGGTR		1,472 - 1,487	499.268	3	-4.68	35.29	47.16	24.6	1
control 2	A0A0R4IRG2	Uncharacterized protein OS=Danio rerio GN=col5a1 PE=4 SV=1	0	ALPAETDEIYGQVDGLR		147 - 163	923.964	2	1.49	5.62	73.48	51	7
control 2	A0A0R4IRG2	Uncharacterized protein OS=Danio rerio GN=col5a1 PE=4 SV=1	1	RGPHGPAGPEGR		1,106 - 1,117	396.536	3	-9	9.14	26.19	47.6	1
control 2	A0A0R4IRG2	Uncharacterized protein OS=Danio rerio GN=col5a1 PE=4 SV=1	0	GPHGPAGPEGR		1,107 - 1,117	344.503	3	-6.54	8.71	23.27	47.1	3
control 2	A0A0R4IS44	Uncharacterized protein OS=Danio rerio GN=pdlim5b PE=4 SV=1	0	LIEDTEDWHPR		126 - 136	470.893	3	0.56	18.76	54.58	36	1
control 2	A0A0R4ISM7	Uncharacterized protein OS=Danio rerio GN=palm2 PE=4 SV=1	0	TLSMIEEEIR		662 - 671	610.812	2	-1.48	5.57	73.04	52.1	2
control 2	A0A0R4ISM7	Uncharacterized protein OS=Danio rerio GN=palm2 PE=4 SV=1	0	TPEVTHVER		337 - 345	356.519	3	-6.12	6.22	30.52	42.4	2
control 2	A0A0R4ISM7	Uncharacterized protein OS=Danio rerio GN=palm2 PE=4 SV=1	0	AEMTSNGTSSPDTESIR		91 - 107	891.895	2	0.89	7.31	41.91	37.3	1
control 2	A0A0R4ISM7	Uncharacterized protein OS=Danio rerio GN=palm2 PE=4 SV=1	0	TLEEELEPEQLESLR		243 - 257	907.963	2	9.17	6.94	84.39	32.9	2
control 2	A0A0R4ISM7	Uncharacterized protein OS=Danio rerio GN=palm2 PE=4 SV=1	0	YSEAAELR		628 - 635	469.73	2	-5.94	8.62	38.8	24.8	1
control 2	A0A0R4ISM7	Uncharacterized protein OS=Danio rerio GN=palm2 PE=4 SV=1	0	LELIR		217 - 221	322.211	2	1.84	8.48	52.57	22.8	1
control 2	A0A0R4IT09	Uncharacterized protein OS=Danio rerio GN=pdha1a PE=4 SV=1	0	EIMAELTGR		143 - 151	510.262	2	-1.43	20.1	63.07	28.8	1
control 2	A0A0R4ITT8	Uncharacterized protein OS=Danio rerio GN=lmo7a PE=4 SV=1	0	VADMSYSEWK		742 - 751	608.272	2	1.36	3.93	60.48	27.5	1
control 2	A0A0R4ITT8	Uncharacterized protein OS=Danio rerio GN=lmo7a PE=4 SV=1	0	SVSDITESEMSNSTMELR		313 - 330	1008.46	2	8.62	4.74	72.64	26.8	1
control 2	A0A0R4ITT8	Uncharacterized protein OS=Danio rerio GN=lmo7a PE=4 SV=1	0	DSFNSIVDDVFEDPVPR		407 - 423	975.957	2	-1.2	6.74	106.94	23.8	1
control 2	A0A0R4IU73	Uncharacterized protein OS=Danio rerio GN=ewsr1b PE=4 SV=1	0	GDATLSYEEPAFAK		377 - 390	749.859	2	2.63	7.07	65.38	26.4	1
control 2	A0A0R4IUS4	Uncharacterized protein OS=Danio rerio GN=flnca PE=4 SV=1	1	IECDDKGDGSCDVR	Carbamidomethyl: 3, 11	623 - 636	542.554	3	-2.94	21.27	27.57	33	1
control 2	A0A0R4IUS4	Uncharacterized protein OS=Danio rerio GN=flnca PE=4 SV=1	0	VGEAESVGDPGMVSAFGPGLEGGR		2,472 - 2,495	759.026	3	-1.09	9.43	81.67	29.7	2
control 2	A0A0R4IUS4	Uncharacterized protein OS=Danio rerio GN=flnca PE=4 SV=1	0	VSVVEGCDPTR	Carbamidomethyl: 7	1,350 - 1,360	609.791	2	-3.47	16.5	40.8	24.5	1
control 2	A0A0R4IY82	Uncharacterized protein OS=Danio rerio GN=parvb PE=4 SV=1	0	DLEEDLYDGQVLQK		110 - 123	832.908	2	4.83	10.07	81.09	51.5	1
control 2	A0A0R4IZK9	Uncharacterized protein OS=Danio rerio GN=si:ch211-145b13.6 PE=4 SV=1	0	STGVSTYQDEFAFK		110 - 123	790.366	2	-1.77	23.44	71.66	35.2	1
control 2	A2ARG7	Uncharacterized protein OS=Danio rerio GN=atp5ib PE=1 SV=2	0	QLAEANEDTILK		60 - 71	672.855	2	1.98	8.21	56.44	64.3	1
control 2	A2ARG7	Uncharacterized protein OS=Danio rerio GN=atp5ib PE=1 SV=2	0	YDNLKPIAEEER		30 - 41	492.914	3	-3.42	6.51	46.34	45	1
control 2	A2ARG7	Uncharacterized protein OS=Danio rerio GN=atp5ib PE=1 SV=2	1	YDNLKPIAEEERR		30 - 42	544.948	3	-2.68	8.02	43.36	22.6	1
control 2	A2BHA3	Uncharacterized protein OS=Danio rerio GN=ckma PE=1 SV=1	0	LNYSVDEEYPDLSK		12 - 25	836.389	2	-2.07	9.78	67.83	68	1
control 2	A2BHA3	Uncharacterized protein OS=Danio rerio GN=ckma PE=1 SV=1	0	GGDDLDPNYVLSSR		117 - 130	754.35	2	-5.85	7.77	67.32	51.1	1
control 2	A2BHA3	Uncharacterized protein OS=Danio rerio GN=ckma PE=1 SV=1	0	FEEILTR		308 - 314	454.248	2	-0.55	6.02	56.07	44.3	1
control 2	A2BHA3	Uncharacterized protein OS=Danio rerio GN=ckma PE=1 SV=1	0	DLFDPVISDR		87 - 96	588.797	2	-2.01	9.78	80.88	21.5	1
control 2	A2BHA3	Uncharacterized protein OS=Danio rerio GN=ckma PE=1 SV=1	0	TDLNFENLK		108 - 116	547.28	2	0.12	6.38	65.28	21.4	1
control 2	A2CEM9	Uncharacterized protein OS=Danio rerio GN=ccdc85b PE=4 SV=1	1	MSALIQRGR	Oxidation: 1	40 - 48	524.289	2	-2.79	28.74	76.97	35.8	1
control 2	A2CG95	Uncharacterized protein OS=Danio rerio GN=acadm PE=1 SV=1	0	ENVLIGEGAGFK		265 - 276	617.323	2	-6.86	5.59	66.29	30.9	1
control 2	A3KP36	Ptrf protein OS=Danio rerio GN=ptrfb PE=1 SV=1	0	SVTGIQGELTK		96 - 106	566.815	2	1.99	6.5	51.34	26.6	1
control 2	A3KPN4	Uncharacterized protein OS=Danio rerio GN=ptx3a PE=1 SV=1	0	VELQNLR		96 - 102	436.253	2	-2.23	28.6	47.9	60.2	2
control 2	A3KPN4	Uncharacterized protein OS=Danio rerio GN=ptx3a PE=1 SV=1	0	LFTMLENSQMK		72 - 82	671.332	2	1.61	6.87	74.87	33	1
control 2	A3KPN4	Uncharacterized protein OS=Danio rerio GN=ptx3a PE=1 SV=1	0	EQLSLYTR		221 - 228	505.269	2	-0.89	24.1	53.82	27.4	1
control 2	A4VAK4	Heat shock protein 1 OS=Danio rerio GN=hspb1 PE=1 SV=1	0	YTLPPGVDSEK		149 - 159	603.306	2	0.58	5.61	53.55	35.9	1
control 2	A4VAK4	Heat shock protein 1 OS=Danio rerio GN=hspb1 PE=1 SV=1	0	DGVLEITGK		122 - 130	466.258	2	-0.86	4.58	56.48	20.6	1
control 2	A5PN55	Malic enzyme OS=Danio rerio GN=me2 PE=1 SV=1	0	TLADQLTDEELSQGR		496 - 510	838.408	2	-2.27	21.09	69.86	65.3	1
control 2	A8DZH1	Novel protein OS=Danio rerio GN=fxyd1 PE=4 SV=1	0	TGSNAQAMLNDTAR		72 - 85	725.342	2	0.83	8.24	47.24	49.5	1
control 2	A8WGC6	ATP synthase subunit beta OS=Danio rerio GN=atp5b PE=1 SV=1	0	TIAMDGTEGLVR		99 - 110	631.822	2	-2.68	7.87	62.44	77.5	2
control 2	A8WGC6	ATP synthase subunit beta OS=Danio rerio GN=atp5b PE=1 SV=1	0	FTQAGSEVSALLGR		300 - 313	718.379	2	-1.77	4.05	78.69	63.1	2
control 2	A8WGC6	ATP synthase subunit beta OS=Danio rerio GN=atp5b PE=1 SV=1	0	IMNVIGEPIDER		133 - 144	693.357	2	-1.82	8.95	69.55	53.4	3
control 2	A8WGC6	ATP synthase subunit beta OS=Danio rerio GN=atp5b PE=1 SV=1	0	VLDTGAPIR		114 - 122	471.272	2	-5.74	7.63	45.95	45.2	3
control 2	A8WGC6	ATP synthase subunit beta OS=Danio rerio GN=atp5b PE=1 SV=1	0	AIAELGIYPAVDPLDSTSR		377 - 395	994.517	2	-3.31	4.45	92.25	41.6	6
control 2	A8WGC6	ATP synthase subunit beta OS=Danio rerio GN=atp5b PE=1 SV=1	0	IMDPNIVGTEHYDVAR	Oxidation: 2	396 - 411	615.967	3	2.85	12.68	57.71	40	2
control 2	A8WGC6	ATP synthase subunit beta OS=Danio rerio GN=atp5b PE=1 SV=1	0	TIAMDGTEGLVR	Oxidation: 4	99 - 110	639.821	2	-0.68	15.31	51.51	34.8	2
control 2	A8WGC6	ATP synthase subunit beta OS=Danio rerio GN=atp5b PE=1 SV=1	0	VVDLLAPYAK		178 - 187	544.82	2	-2.17	7.52	75.81	25.6	2
control 2	A8WGC6	ATP synthase subunit beta OS=Danio rerio GN=atp5b PE=1 SV=1	0	IMDPNIVGTEHYDVAR		396 - 411	610.633	3	-0.43	16.17	64.35	25.4	2
control 2	A9C3Q4	Calcium-transporting ATPase OS=Danio rerio GN=atp2a2a PE=1 SV=1	0	IGIFSDEDDVHR		637 - 648	468.225	3	-0.03	6.05	60.72	69.8	1
control 2	A9C3Q4	Calcium-transporting ATPase OS=Danio rerio GN=atp2a2a PE=1 SV=1	0	VGEATETALTCLVEK	Carbamidomethyl: 11	437 - 451	810.911	2	0.05	5.29	76.61	53.2	2
control 2	A9C3Q4	Calcium-transporting ATPase OS=Danio rerio GN=atp2a2a PE=1 SV=1	0	MNVFDTDVR		452 - 460	548.758	2	-0.13	6.78	64.17	52.9	2
control 2	A9C3Q4	Calcium-transporting ATPase OS=Danio rerio GN=atp2a2a PE=1 SV=1	1	IRDEMASTEQER		235 - 246	488.895	3	-3.88	10.33	33.76	50.3	1
control 2	A9C3Q4	Calcium-transporting ATPase OS=Danio rerio GN=atp2a2a PE=1 SV=1	0	VDQSILTGESVSVIK		175 - 189	787.937	2	1.68	20.32	73.69	40.1	1
control 2	B0R0F7	Uncharacterized protein OS=Danio rerio GN=cmlc1 PE=1 SV=1	0	DAFTLFDETPTGEMK		57 - 71	851.387	2	-0.18	4.09	90.51	82.7	6
control 2	B0R0F7	Uncharacterized protein OS=Danio rerio GN=cmlc1 PE=1 SV=1	2	KEEAPAPAPVPETPKEPEVDLK		20 - 41	791.085	3	0.33	5.37	56.31	79	4
control 2	B0R0F7	Uncharacterized protein OS=Danio rerio GN=cmlc1 PE=1 SV=1	0	DQGTFEDFVEGLR		127 - 139	756.851	2	-1.57	3.3	98.35	63.2	3
control 2	B0R0F7	Uncharacterized protein OS=Danio rerio GN=cmlc1 PE=1 SV=1	0	MTEDEVDR		165 - 172	497.71	2	-2.91	3.9	29.58	60.8	1
control 2	B0R0F7	Uncharacterized protein OS=Danio rerio GN=cmlc1 PE=1 SV=1	0	SVPLDFSPDQIEEFR		42 - 56	889.933	2	-0.74	5.35	93.83	54.7	3
control 2	B0R0F7	Uncharacterized protein OS=Danio rerio GN=cmlc1 PE=1 SV=1	0	YAQCGDVMR	Carbamidomethyl: 4; Oxidation: 8	74 - 82	558.233	2	-1.54	4.48	28.01	35	2
control 2	B0R0F7	Uncharacterized protein OS=Danio rerio GN=cmlc1 PE=1 SV=1	0	YAQCGDVMR	Carbamidomethyl: 4	74 - 82	550.235	2	-2.31	11.17	37.66	34.4	2
control 2	B0R0F7	Uncharacterized protein OS=Danio rerio GN=cmlc1 PE=1 SV=1	0	DAFTLFDETPTGEMK	Oxidation: 14	57 - 71	859.386	2	0.77	14.16	84.39	28.5	2
control 2	B0R193	Uncharacterized protein OS=Danio rerio GN=ubb PE=4 SV=1	0	TITLEVEPSDTIENVK		12 - 27	894.468	2	1.21	7.56	74.98	27.2	2
control 2	B0R193	Uncharacterized protein OS=Danio rerio GN=ubb PE=4 SV=1	1	IQDKEGIPPDQQR		30 - 42	508.598	3	-2.06	7.7	33	26.4	1
control 2	B0R197	Uncharacterized protein OS=Danio rerio GN=vdac3 PE=1 SV=1	0	SQSGVEFTTGGSSNTDTGK		70 - 88	930.417	2	1.1	6.41	42.6	107.8	2
control 2	B0R197	Uncharacterized protein OS=Danio rerio GN=vdac3 PE=1 SV=1	1	YQLDKDSSVSAK		260 - 271	447.559	3	-5.57	5.81	35.88	44.8	1
control 2	B0S602	Uncharacterized protein OS=Danio rerio GN=fn1a PE=1 SV=1	0	ISCTIANR	Carbamidomethyl: 3	126 - 133	467.74	2	-5.66	4.32	34.22	63.9	1
control 2	B0S602	Uncharacterized protein OS=Danio rerio GN=fn1a PE=1 SV=1	0	VGETYERPK		101 - 109	539.779	2	-2.73	9.72	27.79	53.6	3
control 2	B0S602	Uncharacterized protein OS=Danio rerio GN=fn1a PE=1 SV=1	0	VSVGEVGPDGLIEK		937 - 950	699.879	2	1.81	23.28	65.79	24.3	1
control 2	B0S6Y0	Uncharacterized protein (Fragment) OS=Danio rerio GN=ttnb PE=1 SV=4	0	DGQELELSER		2,491 - 2,500	588.284	2	4.96	11.28	48.33	37.4	1
control 2	B0S6Y0	Uncharacterized protein (Fragment) OS=Danio rerio GN=ttnb PE=1 SV=4	0	SLVEETQLPEGR		1,194 - 1,205	679.351	2	-1.21	8.69	57.14	34.7	1
control 2	B0S755	Uncharacterized protein OS=Danio rerio GN=ccdc141 PE=4 SV=2	0	EIEDALNELQR		959 - 969	665.336	2	0.52	7.57	69.37	44.9	1
control 2	B0S755	Uncharacterized protein OS=Danio rerio GN=ccdc141 PE=4 SV=2	0	LEPQSAPAGGLQR		418 - 430	662.353	2	-2.17	19.73	42.63	39.2	1
control 2	B0S755	Uncharacterized protein OS=Danio rerio GN=ccdc141 PE=4 SV=2	0	EYETVLSMASK		781 - 791	629.301	2	-6.58	8.22	66.3	34.5	1
control 2	B0S755	Uncharacterized protein OS=Danio rerio GN=ccdc141 PE=4 SV=2	0	ESEAIAGFLR		514 - 523	546.788	2	-0.18	4.06	72.87	32.3	1
control 2	B0S755	Uncharacterized protein OS=Danio rerio GN=ccdc141 PE=4 SV=2	0	IDLGGDPQSVFK		711 - 722	638.332	2	-1.07	23.33	72.78	28.3	1
control 2	B0S755	Uncharacterized protein OS=Danio rerio GN=ccdc141 PE=4 SV=2	0	TSELLSLK		747 - 754	445.763	2	-0.29	4.31	59.87	22	1
control 2	B0S758	Uncharacterized protein (Fragment) OS=Danio rerio GN=ttna PE=4 SV=1	0	DGQELELSER		2,473 - 2,482	588.284	2	4.96	11.28	48.33	37.4	1
control 2	B0S758	Uncharacterized protein (Fragment) OS=Danio rerio GN=ttna PE=4 SV=1	0	SLVEDSQLPEGR		1,178 - 1,189	665.331	2	-7.43	26.91	53.9	34.4	2
control 2	B0S758	Uncharacterized protein (Fragment) OS=Danio rerio GN=ttna PE=4 SV=1	0	ESPFVSDVK		3,593 - 3,601	504.257	2	2.72	6.75	49.84	30.2	1
control 2	B0S758	Uncharacterized protein (Fragment) OS=Danio rerio GN=ttna PE=4 SV=1	0	ILSAER		4,713 - 4,718	344.701	2	-4.98	5.08	31.7	28.3	1
control 2	B0S758	Uncharacterized protein (Fragment) OS=Danio rerio GN=ttna PE=4 SV=1	0	MGEPLQLECK	Carbamidomethyl: 9	5,993 - 6,002	602.791	2	4.17	5.75	56.76	27.1	1
control 2	B0S758	Uncharacterized protein (Fragment) OS=Danio rerio GN=ttna PE=4 SV=1	0	IAHEGGPSGVTGDDMSEK		1,200 - 1,217	596.267	3	-2.45	5.22	38.59	26.9	1
control 2	B0S758	Uncharacterized protein (Fragment) OS=Danio rerio GN=ttna PE=4 SV=1	0	MGTLLVSESR		3,723 - 3,732	546.784	2	-9.54	5.42	56.66	23.4	1
control 2	B0V0Y4	Uncharacterized protein OS=Danio rerio GN=palm1b PE=4 SV=1	0	AEFVVIEDGESK		185 - 196	661.828	2	0.7	11.25	62.87	58.9	2
control 2	B0V0Y4	Uncharacterized protein OS=Danio rerio GN=palm1b PE=4 SV=1	0	LEQEIDELETGVPLNK		84 - 99	913.974	2	1.3	5.65	77.4	48.3	2
control 2	B0V0Y4	Uncharacterized protein OS=Danio rerio GN=palm1b PE=4 SV=1	0	LLEETILR		76 - 83	493.795	2	-4.97	8.79	68.01	37.6	2
control 2	B0V0Y4	Uncharacterized protein OS=Danio rerio GN=palm1b PE=4 SV=1	1	NVEDEAETKK		166 - 175	581.779	2	-7.48	16.14	23.95	20.1	1
control 2	B0V234	Uncharacterized protein OS=Danio rerio GN=fhl2b PE=4 SV=1	0	DEQLLCTECYSNEYSSK	Carbamidomethyl: 6, 9	84 - 100	1063.44	2	3.07	12.96	65.69	40.8	1
control 2	B0V234	Uncharacterized protein OS=Danio rerio GN=fhl2b PE=4 SV=1	0	YISFEER		236 - 242	472.23	2	1.47	53.57	53.36	26.1	1
control 2	B3DIV6	Acetyltransferase component of pyruvate dehydrogenase complex OS=Danio rerio GN=dlat PE=1 SV=1	0	IMISEGTR		275 - 282	453.737	2	-5.27	23.29	41.62	41.8	2
control 2	B8A4X3	Uncharacterized protein OS=Danio rerio GN=fbln5 PE=1 SV=1	0	QCMDIDECR	Carbamidomethyl: 2, 8	47 - 55	613.733	2	-0.48	6.03	40.86	25.8	1
control 2	B8A4X3	Uncharacterized protein OS=Danio rerio GN=fbln5 PE=1 SV=1	0	NSPLPYPEASYPEEPYPDR		89 - 107	1111.01	2	2	8.34	73.56	25.6	1
control 2	B8A5L6	Uncharacterized protein OS=Danio rerio GN=fga PE=1 SV=1	0	VEVSSSGPGCDDLGK	Carbamidomethyl: 10	308 - 322	753.84	2	-0.85	4.5	43.43	104.8	2
control 2	B8A5L6	Uncharacterized protein OS=Danio rerio GN=fga PE=1 SV=1	0	FPTSGTGSTSQTSSK		273 - 287	736.848	2	0.94	19.09	32.19	94.6	4
control 2	B8A5L6	Uncharacterized protein OS=Danio rerio GN=fga PE=1 SV=1	1	EKLTSNSGYDNR		111 - 122	692.325	2	-5.56	13.93	29.49	86.1	4
control 2	B8A5L6	Uncharacterized protein OS=Danio rerio GN=fga PE=1 SV=1	0	LTSNSGYDNR		113 - 122	563.76	2	0.45	26.29	26.34	76.3	3
control 2	B8A5L6	Uncharacterized protein OS=Danio rerio GN=fga PE=1 SV=1	0	GSCASYSEFSVDR	Carbamidomethyl: 3	178 - 190	732.809	2	3.52	4.92	55.99	76	2
control 2	B8A5L6	Uncharacterized protein OS=Danio rerio GN=fga PE=1 SV=1	1	DGPVEKVEVSSSGPGCDDLGK	Carbamidomethyl: 16	302 - 322	711.335	3	4.09	7.56	53.25	71.6	1
control 2	B8A5L6	Uncharacterized protein OS=Danio rerio GN=fga PE=1 SV=1	0	LGISDSEFLTAAK		323 - 335	676.359	2	0.76	6.76	77.38	64.6	3
control 2	B8A5L6	Uncharacterized protein OS=Danio rerio GN=fga PE=1 SV=1	0	GDVEEDMPDIHAR		425 - 437	742.332	2	5.11	4.25	53.09	64	4
control 2	B8A5L6	Uncharacterized protein OS=Danio rerio GN=fga PE=1 SV=1	0	EWPGCTDDDWGSK	Carbamidomethyl: 5	47 - 59	776.807	2	4.28	8.19	65.36	60	4
control 2	B8A5L6	Uncharacterized protein OS=Danio rerio GN=fga PE=1 SV=1	0	GDVEEDMPDIHAR	Oxidation: 7	425 - 437	750.324	2	-1.52	6.39	38.17	53.4	2
control 2	B8A5L6	Uncharacterized protein OS=Danio rerio GN=fga PE=1 SV=1	0	LLFGDVGQMQLSLEAEGSTAESAATVSK		245 - 272	947.139	3	0.17	6.74	103.95	53.3	12
control 2	B8A5L6	Uncharacterized protein OS=Danio rerio GN=fga PE=1 SV=1	0	YMSLAEQLR	Oxidation: 2	123 - 131	563.781	2	-0.92	7.25	55.2	47.5	2
control 2	B8A5L6	Uncharacterized protein OS=Danio rerio GN=fga PE=1 SV=1	0	QMDNLNAMR		199 - 207	546.749	2	-1.18	6.94	47.23	46	2
control 2	B8A5L6	Uncharacterized protein OS=Danio rerio GN=fga PE=1 SV=1	0	TTLTSDPIFGDDLGAFMR		407 - 424	978.973	2	0.76	10.48	106.48	40.5	2
control 2	B8A5L6	Uncharacterized protein OS=Danio rerio GN=fga PE=1 SV=1	0	DQVVVMQR		157 - 164	487.756	2	-4.36	8.55	41.59	39.4	2
control 2	B8A5L6	Uncharacterized protein OS=Danio rerio GN=fga PE=1 SV=1	0	VQSVETVSSLGIMK	Oxidation: 13	208 - 221	747.397	2	-1.53	16.83	60.25	35.5	2
control 2	B8A5L6	Uncharacterized protein OS=Danio rerio GN=fga PE=1 SV=1	0	QMDNLNAMR	Oxidation: 2	199 - 207	554.746	2	-2.91	23.61	37.85	35.4	1
control 2	B8A5L6	Uncharacterized protein OS=Danio rerio GN=fga PE=1 SV=1	0	YMSLAEQLR		123 - 131	555.783	2	-2.67	22.68	64.74	34.2	1
control 2	B8A5L6	Uncharacterized protein OS=Danio rerio GN=fga PE=1 SV=1	0	ITVTGGDEK		347 - 355	460.238	2	-4.5	30.08	29.78	31.3	2
control 2	B8A5L6	Uncharacterized protein OS=Danio rerio GN=fga PE=1 SV=1	0	TTYTYLR		104 - 110	459.237	2	-6.17	12.67	47.09	28.4	3
control 2	B8A5L6	Uncharacterized protein OS=Danio rerio GN=fga PE=1 SV=1	0	ESYVTLDK		191 - 198	477.741	2	-4.18	32.65	46.3	28.3	2
control 2	B8A5L6	Uncharacterized protein OS=Danio rerio GN=fga PE=1 SV=1	0	DQVVVMQR	Oxidation: 6	157 - 164	495.755	2	-1.32	4.12	30.21	28.3	1
control 2	B8A5L6	Uncharacterized protein OS=Danio rerio GN=fga PE=1 SV=1	0	LLDALK		147 - 152	336.718	2	0.16	8.06	52.56	25.4	1
control 2	B8A5L6	Uncharacterized protein OS=Danio rerio GN=fga PE=1 SV=1	0	LLVEGQK		87 - 93	393.738	2	-4.97	16	35.52	25.1	1
control 2	B8A5L6	Uncharacterized protein OS=Danio rerio GN=fga PE=1 SV=1	0	VGSEAEGFPLTASDYDGDAGDALVR		566 - 590	838.055	3	1.48	27.57	85.58	23.8	1
control 2	B8A5L6	Uncharacterized protein OS=Danio rerio GN=fga PE=1 SV=1	0	VQGLMDK	Oxidation: 5	66 - 72	403.707	2	-0.32	34.05	36.68	21.6	1
control 2	B8JKW4	Uncharacterized protein OS=Danio rerio GN=c3a.1 PE=1 SV=1	0	AAAYDAVYTDGVR		900 - 912	686.332	2	2.49	7.57	57.06	34.2	1
control 2	B8JKW4	Uncharacterized protein OS=Danio rerio GN=c3a.1 PE=1 SV=1	0	VGSSENVFVEAQDYSK		34 - 49	879.912	2	-0.8	10.58	69.24	31.4	1
control 2	B8JKW4	Uncharacterized protein OS=Danio rerio GN=c3a.1 PE=1 SV=1	0	EGTDQVIEGQVK		1,551 - 1,562	651.827	2	-4.65	9.21	45.18	30.8	1
control 2	E7EXT3	Alpha-1,4 glucan phosphorylase OS=Danio rerio GN=pygmb PE=1 SV=1	0	IAAPDDSR		835 - 842	422.709	2	-6.46	8.04	27.45	58.8	1
control 2	E7EXT3	Alpha-1,4 glucan phosphorylase OS=Danio rerio GN=pygmb PE=1 SV=1	0	FVDDDALIR		525 - 533	532.273	2	-3.91	9.12	62.79	43.2	1
control 2	E7EXT3	Alpha-1,4 glucan phosphorylase OS=Danio rerio GN=pygmb PE=1 SV=1	0	FGSTEIVR		317 - 324	454.744	2	-3.83	20.41	46.94	40.3	1
control 2	E7EXT3	Alpha-1,4 glucan phosphorylase OS=Danio rerio GN=pygmb PE=1 SV=1	0	ISALYPGDFDR		415 - 425	627.311	2	-1	4.24	70.69	36.5	1
control 2	E7EXT3	Alpha-1,4 glucan phosphorylase OS=Danio rerio GN=pygmb PE=1 SV=1	0	EIWGMEPSLEK		824 - 834	659.822	2	1.45	8.92	76.44	29	1
control 2	E7EXT3	Alpha-1,4 glucan phosphorylase OS=Danio rerio GN=pygmb PE=1 SV=1	0	MDLSTLPDK		325 - 333	510.259	2	2.38	10.62	57.8	26.2	1
control 2	E7F2U4	Kinesin-like protein OS=Danio rerio GN=cenpe PE=1 SV=1	0	TVCDLR	Carbamidomethyl: 3	873 - 878	382.19	2	-4.26	2.74	34.72	36.5	2
control 2	E7F3G3	Uncharacterized protein OS=Danio rerio GN=wfdc2 PE=4 SV=1	0	LTVMPSSR	Oxidation: 4	43 - 50	453.737	2	-4.7	28.45	32.88	55	2
control 2	E7F3G3	Uncharacterized protein OS=Danio rerio GN=wfdc2 PE=4 SV=1	0	CCPTTCGHACDDPC	Carbamidomethyl: 1, 2, 6, 10, 14	155 - 168	855.776	2	1.05	7.84	31.23	50.4	1
control 2	E7F3G3	Uncharacterized protein OS=Danio rerio GN=wfdc2 PE=4 SV=1	0	CALPR	Carbamidomethyl: 1	130 - 134	308.663	2	-6.77	8.44	30.02	39.4	2
control 2	E7F3G3	Uncharacterized protein OS=Danio rerio GN=wfdc2 PE=4 SV=1	0	LTVMPSSR		43 - 50	445.74	2	-4.27	26.79	44.29	29.5	1
control 2	E7F3G3	Uncharacterized protein OS=Danio rerio GN=wfdc2 PE=4 SV=1	0	GTPMCAEYCYHDGQCPAK	Carbamidomethyl: 5, 9, 15	135 - 152	715.614	3	-0.43	7.21	46.33	28.9	1
control 2	E7F5I3	Uncharacterized protein OS=Danio rerio GN=postna PE=1 SV=2	0	INADALER		282 - 289	451.239	2	-4.44	11.01	43.43	58.2	4
control 2	E7F5I3	Uncharacterized protein OS=Danio rerio GN=postna PE=1 SV=2	0	DLYNGQLLETLGGK		442 - 455	760.902	2	1.22	8.22	88.65	56.2	2
control 2	E7F5I3	Uncharacterized protein OS=Danio rerio GN=postna PE=1 SV=2	0	SDINVLR		554 - 560	408.731	2	-4	39.54	47.57	47.6	3
control 2	E7F5I3	Uncharacterized protein OS=Danio rerio GN=postna PE=1 SV=2	0	NDMTLESMFNK		181 - 191	665.294	2	-1.1	6.93	79.3	46.3	2
control 2	E7F5I3	Uncharacterized protein OS=Danio rerio GN=postna PE=1 SV=2	0	TITTHVIER		672 - 680	357.205	3	-0.79	8.68	39.42	44.7	2
control 2	E7F5I3	Uncharacterized protein OS=Danio rerio GN=postna PE=1 SV=2	0	TLLYPQDLPVGR		626 - 637	686.384	2	-1.36	6.85	76.96	41.3	2
control 2	E7F5I3	Uncharacterized protein OS=Danio rerio GN=postna PE=1 SV=2	0	TAVCIENACMVR	Carbamidomethyl: 4, 9; Oxidation: 10	464 - 475	720.326	2	0.55	20.76	49.14	38	1
control 2	E7F5I3	Uncharacterized protein OS=Danio rerio GN=postna PE=1 SV=2	0	VVEGEPSFTK		790 - 799	546.778	2	-7.21	10.99	45.16	37.2	2
control 2	E7F5I3	Uncharacterized protein OS=Danio rerio GN=postna PE=1 SV=2	0	VIEGQPGVTK		700 - 709	514.292	2	-1.68	7.44	33.99	33.7	1
control 2	E7F5I3	Uncharacterized protein OS=Danio rerio GN=postna PE=1 SV=2	0	VVEGDPSFTK		803 - 812	539.773	2	-2.11	18.9	41.5	30.3	1
control 2	E7F5I3	Uncharacterized protein OS=Danio rerio GN=postna PE=1 SV=2	0	VIEGDPSVTK		713 - 722	522.781	2	-3.01	6.76	35.3	30.2	1
control 2	E7F5I3	Uncharacterized protein OS=Danio rerio GN=postna PE=1 SV=2	0	VFIYR		459 - 463	349.207	2	4.23	28.58	51.25	27.9	1
control 2	E7F5I3	Uncharacterized protein OS=Danio rerio GN=postna PE=1 SV=2	0	VIEGDPSFTK		739 - 748	546.781	2	-2.87	35.88	46.91	25.5	1
control 2	E7F5I3	Uncharacterized protein OS=Danio rerio GN=postna PE=1 SV=2	0	DDLALLK		547 - 553	394.23	2	-4.81	6.59	62.75	24.9	1
control 2	E7F5I3	Uncharacterized protein OS=Danio rerio GN=postna PE=1 SV=2	0	VVGDQSLTK		752 - 760	473.762	2	-4.37	26.18	33.92	21.7	1
control 2	E7F5I3	Uncharacterized protein OS=Danio rerio GN=postna PE=1 SV=2	0	FVSGYTYR		655 - 662	496.745	2	-0.04	45.92	49.22	21.3	1
control 2	E7FB76	Uncharacterized protein OS=Danio rerio PE=4 SV=2	0	SQDEVLAAAEAAR		154 - 166	665.834	2	1	3.21	60.41	38	1
control 2	E7FCV8	Uncharacterized protein OS=Danio rerio GN=col6a2 PE=4 SV=3	0	DGDPGPEGDPGLTECDVMNYIR	Carbamidomethyl: 15	572 - 593	803.009	3	-1.82	9.65	90.87	55.2	3
control 2	E7FCV8	Uncharacterized protein OS=Danio rerio GN=col6a2 PE=4 SV=3	0	EIANSPAGVYR		195 - 205	588.8	2	-7.56	14.7	44.79	53	2
control 2	E7FCV8	Uncharacterized protein OS=Danio rerio GN=col6a2 PE=4 SV=3	0	ISLGDQTAVFR		984 - 994	603.828	2	0.24	27.42	69.37	52	1
control 2	E7FCV8	Uncharacterized protein OS=Danio rerio GN=col6a2 PE=4 SV=3	0	FADLVAEDFIDR		784 - 795	705.848	2	-0.67	4.35	90.87	49.3	2
control 2	E7FCV8	Uncharacterized protein OS=Danio rerio GN=col6a2 PE=4 SV=3	0	LTLAQGDDDER		858 - 868	616.79	2	-2.26	7.57	41.67	46.6	2
control 2	E7FCV8	Uncharacterized protein OS=Danio rerio GN=col6a2 PE=4 SV=3	0	MGQENFR		839 - 845	441.199	2	-3.84	12	35.44	43.1	2
control 2	E7FCV8	Uncharacterized protein OS=Danio rerio GN=col6a2 PE=4 SV=3	0	NLEETGLR		187 - 194	466.244	2	-3.83	6.47	42.22	39	2
control 2	E7FCV8	Uncharacterized protein OS=Danio rerio GN=col6a2 PE=4 SV=3	0	NFVINTINR		630 - 638	545.802	2	-3.93	7.29	63.18	37.6	1
control 2	E7FCV8	Uncharacterized protein OS=Danio rerio GN=col6a2 PE=4 SV=3	1	LGSIAKDPSSETGTR		639 - 653	506.932	3	3.01	50.37	36.65	34.1	1
control 2	E7FCV8	Uncharacterized protein OS=Danio rerio GN=col6a2 PE=4 SV=3	0	IETVLCPDPVVICPDLPCK	Carbamidomethyl: 6, 13, 18	796 - 814	1113.06	2	1.99	9.43	88.41	33.4	2
control 2	E7FCV8	Uncharacterized protein OS=Danio rerio GN=col6a2 PE=4 SV=3	0	NLEEGISAMR	Oxidation: 9	952 - 961	568.272	2	-3.36	22.04	44.58	32.9	1
control 2	E7FCV8	Uncharacterized protein OS=Danio rerio GN=col6a2 PE=4 SV=3	0	ASFFER		1,004 - 1,009	378.688	2	0.43	2.39	52.58	32.8	2
control 2	E7FCV8	Uncharacterized protein OS=Danio rerio GN=col6a2 PE=4 SV=3	0	NLEEGISAMR		952 - 961	560.277	2	0.86	8.92	59.85	32.6	1
control 2	E7FCV8	Uncharacterized protein OS=Danio rerio GN=col6a2 PE=4 SV=3	0	EFVENVANR		849 - 857	539.268	2	-3.62	10.32	45.79	29.1	3
control 2	E7FCV8	Uncharacterized protein OS=Danio rerio GN=col6a2 PE=4 SV=3	0	LQNVNYR		73 - 79	453.742	2	-3.82	44.97	35.03	27.1	1
control 2	E7FCV8	Uncharacterized protein OS=Danio rerio GN=col6a2 PE=4 SV=3	0	IFAVASSR		179 - 186	425.741	2	-4.21	9.53	46.21	26.8	1
control 2	E7FFP9	Uncharacterized protein OS=Danio rerio GN=megf6a PE=4 SV=2	0	LNADGCGCDDVDECASDR	Carbamidomethyl: 6, 8, 14	297 - 314	1014.87	2	0.65	6.42	42.22	86.9	1
control 2	E7FFP9	Uncharacterized protein OS=Danio rerio GN=megf6a PE=4 SV=2	0	IEMEIVNTCDSDNGGCSHR	Carbamidomethyl: 9, 16; Oxidation: 3	220 - 238	737.3	3	-1.98	9.06	40.73	20	1
control 2	E7FGF6	Uncharacterized protein OS=Danio rerio GN=myh14 PE=1 SV=2	0	CNGVLEGIR	Carbamidomethyl: 1	761 - 769	509.261	2	0.66	44.06	53.67	36.1	1
control 2	E7FGF6	Uncharacterized protein OS=Danio rerio GN=myh14 PE=1 SV=2	0	FLSLSR		1,545 - 1,550	361.712	2	-4.54	34.49	37.09	26.9	2
control 2	E7FGS8	Uncharacterized protein OS=Danio rerio GN=dnah12 PE=4 SV=2	0	WECPFDEK	Carbamidomethyl: 3	1,846 - 1,853	555.737	2	9.87	32.85	68.57	28	1
control 2	E9QCC4	Uncharacterized protein OS=Danio rerio GN=mfap5 PE=4 SV=1	0	TVCLQDEILMAEICR	Carbamidomethyl: 3, 14; Oxidation: 10	83 - 97	933.94	2	-1.72	6.93	87.04	48.6	2
control 2	E9QDE7	Uncharacterized protein (Fragment) OS=Danio rerio GN=si:ch1073-139a18.1 PE=1 SV=1	1	SVAELEAEKR		438 - 447	566.301	2	-5.6	4.7	35.98	53	1
control 2	E9QDE7	Uncharacterized protein (Fragment) OS=Danio rerio GN=si:ch1073-139a18.1 PE=1 SV=1	0	APVFNDALR		114 - 122	501.771	2	-1.74	26.8	58.22	48.2	1
control 2	E9QDE7	Uncharacterized protein (Fragment) OS=Danio rerio GN=si:ch1073-139a18.1 PE=1 SV=1	0	EIFPSER		48 - 54	439.225	2	1.27	7.61	47.66	29.2	1
control 2	E9QDI1	Uncharacterized protein OS=Danio rerio GN=apoc1 PE=1 SV=1	0	TAFQNIEQSELGTK		51 - 64	783.391	2	-4.06	5.29	65.47	35.8	1
control 2	E9QDI1	Uncharacterized protein OS=Danio rerio GN=apoc1 PE=1 SV=1	1	EIAEDLADKTK		40 - 50	616.82	2	-3.36	10.51	43.01	23.5	1
control 2	E9QFD8	Uncharacterized protein OS=Danio rerio GN=vtg4 PE=1 SV=2	0	AEGPAVER		1,014 - 1,021	414.711	2	-7.84	30.27	25.63	34.8	1
control 2	E9QFD8	Uncharacterized protein OS=Danio rerio GN=vtg4 PE=1 SV=2	0	QINIIDDDTPEGQAFLLK		1,039 - 1,056	1015.52	2	-0.9	5.24	91.12	32.9	2
control 2	E9QFD8	Uncharacterized protein OS=Danio rerio GN=vtg4 PE=1 SV=2	0	APAPFDR		962 - 968	387.198	2	-7.83	28.35	39.49	32.7	1
control 2	E9QFD8	Uncharacterized protein OS=Danio rerio GN=vtg4 PE=1 SV=2	0	SPAADESVDR		694 - 703	523.74	2	-1.71	15.81	26.21	32.6	1
control 2	E9QFD8	Uncharacterized protein OS=Danio rerio GN=vtg4 PE=1 SV=2	0	DVGLAYTER		195 - 203	512.261	2	3.72	3.39	50.59	30.1	1
control 2	E9QFD8	Uncharacterized protein OS=Danio rerio GN=vtg4 PE=1 SV=2	1	LREILDTEAK		1,057 - 1,066	396.556	3	-8.13	18.9	46.76	29.4	1
control 2	E9QFD8	Uncharacterized protein OS=Danio rerio GN=vtg4 PE=1 SV=2	0	AEAGVLGEFPAAR		1,245 - 1,257	644.337	2	-1.41	12.87	69.93	29.2	1
control 2	E9QFD8	Uncharacterized protein OS=Danio rerio GN=vtg4 PE=1 SV=2	0	ISDAPAQIVEVLK		303 - 315	691.897	2	-1.04	9.76	81.67	26.6	1
control 2	E9QFD8	Uncharacterized protein OS=Danio rerio GN=vtg4 PE=1 SV=2	0	NDIPEITLALK		472 - 482	613.852	2	-2.02	26.89	83.07	25.6	1
control 2	E9QFR8	Uncharacterized protein OS=Danio rerio GN=actn2b PE=1 SV=1	0	ETADTDTAEQVIASFK		821 - 836	863.414	2	1.36	4.34	85.44	106.4	4
control 2	E9QFR8	Uncharacterized protein OS=Danio rerio GN=actn2b PE=1 SV=1	0	GISQEQMHEFR		749 - 759	454.545	3	-4.27	19.29	46.58	58.6	2
control 2	E9QFR8	Uncharacterized protein OS=Danio rerio GN=actn2b PE=1 SV=1	0	FAIQDISVEETSAK		141 - 154	769.391	2	0.59	6.65	72.26	56.9	3
control 2	E9QFR8	Uncharacterized protein OS=Danio rerio GN=actn2b PE=1 SV=1	0	GDLTNPYSTITAEEIAIK		593 - 610	968.499	2	0.26	6.81	86.88	50.1	1
control 2	E9QFR8	Uncharacterized protein OS=Danio rerio GN=actn2b PE=1 SV=1	0	AGTQIENIEEDFR		55 - 67	761.365	2	3.08	24.38	76.39	46	1
control 2	E9QFR8	Uncharacterized protein OS=Danio rerio GN=actn2b PE=1 SV=1	0	MLDAEDILSTPKPDER		228 - 243	915.45	2	-1.03	6.7	73.71	44.9	2
control 2	E9QFR8	Uncharacterized protein OS=Danio rerio GN=actn2b PE=1 SV=1	0	ATLPEADAER		563 - 572	536.765	2	-4.12	20.69	38.88	40	2
control 2	E9QFR8	Uncharacterized protein OS=Danio rerio GN=actn2b PE=1 SV=1	0	TINEIETQILTR		734 - 745	715.896	2	-0.34	8.7	78.28	39.1	1
control 2	E9QFR8	Uncharacterized protein OS=Danio rerio GN=actn2b PE=1 SV=1	0	LMEDYER		282 - 288	478.212	2	-2.65	13.58	41.24	32.4	1
control 2	E9QFR8	Uncharacterized protein OS=Danio rerio GN=actn2b PE=1 SV=1	0	DSALQEELAR		622 - 631	566.285	2	-1.04	39.98	57.06	32.1	1
control 2	E9QFR8	Uncharacterized protein OS=Danio rerio GN=actn2b PE=1 SV=1	0	LVSIGAEEIVDGNVK		114 - 128	771.922	2	-0.64	22.09	74.32	29.8	2
control 2	E9QFR8	Uncharacterized protein OS=Danio rerio GN=actn2b PE=1 SV=1	0	HLDIPK		222 - 227	361.711	2	-6.62	64.72	39.33	29.2	1
control 2	E9QFR8	Uncharacterized protein OS=Danio rerio GN=actn2b PE=1 SV=1	0	MVSDIASAWQGLEQAEK		367 - 383	931.955	2	3.69	12.01	92.91	26.1	1
control 2	E9QFR8	Uncharacterized protein OS=Danio rerio GN=actn2b PE=1 SV=1	0	DYESASLMEVR		428 - 438	650.3	2	2.88	23.94	65.37	25.4	1
control 2	E9QFR8	Uncharacterized protein OS=Danio rerio GN=actn2b PE=1 SV=1	0	DLLLDPAWEK		29 - 38	600.32	2	1.25	4.33	86.51	24.1	2
control 2	E9QFR8	Uncharacterized protein OS=Danio rerio GN=actn2b PE=1 SV=1	0	TMVEMQR		312 - 318	447.715	2	5.43	7.7	38.36	22.5	1
control 2	E9QFR8	Uncharacterized protein OS=Danio rerio GN=actn2b PE=1 SV=1	0	VLGVNQENEK		272 - 281	565.293	2	-5.13	6.39	36.42	20.5	1
control 2	F1Q4X1	Uncharacterized protein OS=Danio rerio GN=col6a3 PE=1 SV=2	0	DVGTQELQVTSYVPR		780 - 794	846.432	2	-1.47	4.74	76.4	79.2	2
control 2	F1Q4X1	Uncharacterized protein OS=Danio rerio GN=col6a3 PE=1 SV=2	0	DADAEELR		986 - 993	459.711	2	-2.65	46.4	32.9	64	1
control 2	F1Q4X1	Uncharacterized protein OS=Danio rerio GN=col6a3 PE=1 SV=2	1	SKDSVQQPAEALR		149 - 161	476.916	3	-7.47	13.38	38.02	62.1	2
control 2	F1Q4X1	Uncharacterized protein OS=Danio rerio GN=col6a3 PE=1 SV=2	0	DSVQQPAEALR		151 - 161	607.31	2	-3.34	34.16	44.37	58	3
control 2	F1Q4X1	Uncharacterized protein OS=Danio rerio GN=col6a3 PE=1 SV=2	0	DVVFLIDGTSK		846 - 856	597.324	2	-0.37	3.94	79.68	56.5	4
control 2	F1Q4X1	Uncharacterized protein OS=Danio rerio GN=col6a3 PE=1 SV=2	0	LDVGLDNVR		875 - 883	500.775	2	0.2	12.37	59.85	53.1	2
control 2	F1Q4X1	Uncharacterized protein OS=Danio rerio GN=col6a3 PE=1 SV=2	0	DVAFLIDGSDDVR		442 - 454	711.349	2	0.52	4.73	84.15	51.3	4
control 2	F1Q4X1	Uncharacterized protein OS=Danio rerio GN=col6a3 PE=1 SV=2	0	VALALYNNEVTTEIR		2,053 - 2,067	853.458	2	-1.65	4.97	78.87	51	1
control 2	F1Q4X1	Uncharacterized protein OS=Danio rerio GN=col6a3 PE=1 SV=2	0	TEFSLNSHDNK		1,096 - 1,106	646.301	2	2.37	13.56	39.65	49.9	1
control 2	F1Q4X1	Uncharacterized protein OS=Danio rerio GN=col6a3 PE=1 SV=2	0	LLSDITIAESNCPR	Carbamidomethyl: 12	2,036 - 2,049	794.902	2	-2.06	7.81	67.89	44.5	2
control 2	F1Q4X1	Uncharacterized protein OS=Danio rerio GN=col6a3 PE=1 SV=2	0	DDIINAITR		1,309 - 1,317	515.779	2	-1.36	16.43	70.26	42	2
control 2	F1Q4X1	Uncharacterized protein OS=Danio rerio GN=col6a3 PE=1 SV=2	0	DEISTPAVPR		1,028 - 1,037	542.788	2	5.3	5.13	50.11	41.7	1
control 2	F1Q4X1	Uncharacterized protein OS=Danio rerio GN=col6a3 PE=1 SV=2	0	EFSQLNTVQEK		603 - 613	661.834	2	2.03	7.82	49.65	41	2
control 2	F1Q4X1	Uncharacterized protein OS=Danio rerio GN=col6a3 PE=1 SV=2	0	VNCIGIGAENADSR	Carbamidomethyl: 3	1,177 - 1,190	738.355	2	7.78	11.68	48.17	39.2	1
control 2	F1Q4X1	Uncharacterized protein OS=Danio rerio GN=col6a3 PE=1 SV=2	0	FEDAVLLEYGR		1,596 - 1,606	656.331	2	-2.65	8.84	80.02	39	2
control 2	F1Q4X1	Uncharacterized protein OS=Danio rerio GN=col6a3 PE=1 SV=2	0	VSVVQYSDDPK		884 - 894	618.806	2	-4.2	8.73	45.71	39	1
control 2	F1Q4X1	Uncharacterized protein OS=Danio rerio GN=col6a3 PE=1 SV=2	0	NTVLSTAR		530 - 537	431.239	2	-9.5	23.33	34.12	38.6	1
control 2	F1Q4X1	Uncharacterized protein OS=Danio rerio GN=col6a3 PE=1 SV=2	0	LSGSIVVEPPIEIDETTPGLPQAK		1,222 - 1,245	830.78	3	-2.99	5.98	90.16	37.9	4
control 2	F1Q4X1	Uncharacterized protein OS=Danio rerio GN=col6a3 PE=1 SV=2	0	NEFPAIR		859 - 865	423.728	2	1.43	10.88	53.38	37	2
control 2	F1Q4X1	Uncharacterized protein OS=Danio rerio GN=col6a3 PE=1 SV=2	0	YTDLLEPFK		1,515 - 1,523	563.293	2	-3.58	5.62	82.02	36	1
control 2	F1Q4X1	Uncharacterized protein OS=Danio rerio GN=col6a3 PE=1 SV=2	0	VAPLAVGAR		977 - 985	427.263	2	-7.27	33.81	43.76	35.5	1
control 2	F1Q4X1	Uncharacterized protein OS=Danio rerio GN=col6a3 PE=1 SV=2	0	NLGQAIDFVR		718 - 727	566.807	2	-3.45	8.19	74.65	35.2	1
control 2	F1Q4X1	Uncharacterized protein OS=Danio rerio GN=col6a3 PE=1 SV=2	0	STSDVSTYGSILK		1,161 - 1,173	679.344	2	-3.26	10.32	62.74	34.4	1
control 2	F1Q4X1	Uncharacterized protein OS=Danio rerio GN=col6a3 PE=1 SV=2	0	NFADLSSVVEK		403 - 413	604.811	2	-0.2	21.89	71.46	31.9	2
control 2	F1Q4X1	Uncharacterized protein OS=Danio rerio GN=col6a3 PE=1 SV=2	0	VLAQVASEPSDVFFK		2,393 - 2,407	818.931	2	-2.5	34.36	82.17	28.5	1
control 2	F1Q4X1	Uncharacterized protein OS=Danio rerio GN=col6a3 PE=1 SV=2	0	VIEPLDIGINK		467 - 477	605.854	2	-2.96	7.7	75.42	28.3	3
control 2	F1Q4X1	Uncharacterized protein OS=Danio rerio GN=col6a3 PE=1 SV=2	0	DFQQLPGVEQQLLTK		1,007 - 1,021	872.464	2	-4.04	3.79	84.64	25.4	1
control 2	F1Q4X1	Uncharacterized protein OS=Danio rerio GN=col6a3 PE=1 SV=2	0	VYAVGVGDIEDELNNLGSEATTVAR		1,382 - 1,406	864.763	3	-2.15	7.25	108.11	25	1
control 2	F1Q4X1	Uncharacterized protein OS=Danio rerio GN=col6a3 PE=1 SV=2	0	VVSNLNVGENK		665 - 675	586.816	2	-1.89	36.6	40.13	24.7	2
control 2	F1Q4X1	Uncharacterized protein OS=Danio rerio GN=col6a3 PE=1 SV=2	0	GADLAEAIK		1,123 - 1,131	444.243	2	-4.67	13.88	49.47	22.9	1
control 2	F1Q4X1	Uncharacterized protein OS=Danio rerio GN=col6a3 PE=1 SV=2	0	DPLNLGR		1,038 - 1,044	392.719	2	-0.76	6.26	49.65	22.3	1
control 2	F1Q4X5	Uncharacterized protein OS=Danio rerio GN=c4 PE=4 SV=1	0	VYDLGSDTELR		1,136 - 1,146	634.313	2	2.47	16.55	60.32	65.5	2
control 2	F1Q5D8	Uncharacterized protein OS=Danio rerio GN=vtnb PE=1 SV=1	0	FDGDVLDEDYPR		186 - 197	720.819	2	1.44	7.26	70.35	34.6	1
control 2	F1Q615	Uncharacterized protein OS=Danio rerio GN=mybpc3 PE=1 SV=1	0	NSDTDTILFIR		1,018 - 1,028	647.836	2	0.24	8.63	78.97	86	3
control 2	F1Q615	Uncharacterized protein OS=Danio rerio GN=mybpc3 PE=1 SV=1	0	IGSAELEGYGVEYCK	Carbamidomethyl: 14	891 - 905	837.888	2	0.7	6.3	67.11	82.6	1
control 2	F1Q615	Uncharacterized protein OS=Danio rerio GN=mybpc3 PE=1 SV=1	0	TAESTILVVAGNK		655 - 667	651.864	2	-4.29	8.42	62.75	50.2	2
control 2	F1Q615	Uncharacterized protein OS=Danio rerio GN=mybpc3 PE=1 SV=1	0	SQTAEIGAR		18 - 26	466.741	2	-4.31	17.65	27.68	47.9	1
control 2	F1Q615	Uncharacterized protein OS=Danio rerio GN=mybpc3 PE=1 SV=1	0	TTEGFDIR		277 - 284	469.732	2	-1.17	6.71	50.29	46	2
control 2	F1Q615	Uncharacterized protein OS=Danio rerio GN=mybpc3 PE=1 SV=1	0	VVDVPDPPEAPR		763 - 774	645.837	2	-1.04	8.15	55.05	42.3	4
control 2	F1Q615	Uncharacterized protein OS=Danio rerio GN=mybpc3 PE=1 SV=1	0	IDFVPR		636 - 641	373.715	2	3.31	18.61	57	40.2	2
control 2	F1Q615	Uncharacterized protein OS=Danio rerio GN=mybpc3 PE=1 SV=1	0	NPAGEDTADINVK		750 - 762	672.323	2	-3.19	9.81	42.39	38.3	2
control 2	F1Q615	Uncharacterized protein OS=Danio rerio GN=mybpc3 PE=1 SV=1	0	NGVEVKPDAR		580 - 589	542.79	2	-2.42	14.83	28.2	38.2	1
control 2	F1Q615	Uncharacterized protein OS=Danio rerio GN=mybpc3 PE=1 SV=1	0	TNGGQSLAELMVQEK		529 - 543	802.902	2	0.62	7.06	73.7	37.9	2
control 2	F1Q615	Uncharacterized protein OS=Danio rerio GN=mybpc3 PE=1 SV=1	0	EPPVLIVR		451 - 458	461.788	2	-3.04	5.9	61.06	37.7	2
control 2	F1Q615	Uncharacterized protein OS=Danio rerio GN=mybpc3 PE=1 SV=1	0	QDEGVYSVIVR		739 - 749	632.828	2	-3.2	6.92	66.68	37	2
control 2	F1Q615	Uncharacterized protein OS=Danio rerio GN=mybpc3 PE=1 SV=1	0	AVNDSGEDLVECK	Carbamidomethyl: 12	1,250 - 1,262	718.321	2	-1.97	17.05	45.95	34	1
control 2	F1Q615	Uncharacterized protein OS=Danio rerio GN=mybpc3 PE=1 SV=1	0	TSTDAGDDSGELDFSALLK		290 - 308	971.451	2	1.24	6.06	93.28	32.5	2
control 2	F1Q615	Uncharacterized protein OS=Danio rerio GN=mybpc3 PE=1 SV=1	0	VIFEAETEKPGVK		27 - 39	482.932	3	-1.2	23.94	50.3	30.3	1
control 2	F1Q615	Uncharacterized protein OS=Danio rerio GN=mybpc3 PE=1 SV=1	0	MIEGVPYEMR		831 - 840	612.79	2	-1.81	13.99	66.71	28.7	1
control 2	F1Q615	Uncharacterized protein OS=Danio rerio GN=mybpc3 PE=1 SV=1	0	NDEPLDPK		1,005 - 1,012	464.224	2	-1.68	5.94	33.11	22.4	1
control 2	F1Q649	Uncharacterized protein OS=Danio rerio GN=tns1b PE=1 SV=2	0	DQDPGAFVIR		1,453 - 1,462	559.29	2	7.72	5.29	63.51	32.4	1
control 2	F1Q649	Uncharacterized protein OS=Danio rerio GN=tns1b PE=1 SV=2	0	AGDVTNELVR		1,490 - 1,499	537.282	2	-1.56	9.72	47.64	30.8	1
control 2	F1Q649	Uncharacterized protein OS=Danio rerio GN=tns1b PE=1 SV=2	0	VAGLPSGEMSPDEAAVPGR		885 - 903	920.452	2	2.97	9.88	65.79	25.4	1
control 2	F1Q6P3	Uncharacterized protein OS=Danio rerio GN=col6a1 PE=1 SV=2	0	VGGVGVTDYAER		741 - 752	611.808	2	1.13	4.83	49.89	91.4	2
control 2	F1Q6P3	Uncharacterized protein OS=Danio rerio GN=col6a1 PE=1 SV=2	0	VFAVAISPDQEDTR		183 - 196	774.391	2	3.26	2.58	65.97	80.2	4
control 2	F1Q6P3	Uncharacterized protein OS=Danio rerio GN=col6a1 PE=1 SV=2	0	EPCGGIQEAANEAR	Carbamidomethyl: 3	164 - 177	751.342	2	3.94	7.06	45.56	65	1
control 2	F1Q6P3	Uncharacterized protein OS=Danio rerio GN=col6a1 PE=1 SV=2	0	SQGVNSIQIEK		924 - 934	601.821	2	-1.94	7.7	45.91	59.8	2
control 2	F1Q6P3	Uncharacterized protein OS=Danio rerio GN=col6a1 PE=1 SV=2	1	GDEGPAGPEGDKGPR		471 - 485	480.221	3	-5.33	6.68	28.11	57	1
control 2	F1Q6P3	Uncharacterized protein OS=Danio rerio GN=col6a1 PE=1 SV=2	0	SVVLVLTDGR		712 - 721	529.811	2	-5.6	7.29	68.19	48.9	2
control 2	F1Q6P3	Uncharacterized protein OS=Danio rerio GN=col6a1 PE=1 SV=2	0	STQMSTIR		218 - 225	462.232	2	-5.4	10.39	32.54	41.5	2
control 2	F1Q6P3	Uncharacterized protein OS=Danio rerio GN=col6a1 PE=1 SV=2	0	VPDYR		982 - 986	325.167	2	-6.09	3.63	29.24	40	2
control 2	F1Q6P3	Uncharacterized protein OS=Danio rerio GN=col6a1 PE=1 SV=2	1	KPNPEQLDEVVCKDDPR	Carbamidomethyl: 12	753 - 769	680.339	3	7.8	5.23	52.45	38.1	1
control 2	F1Q6P3	Uncharacterized protein OS=Danio rerio GN=col6a1 PE=1 SV=2	0	ISLETR		1,001 - 1,006	359.707	2	-4.19	14.54	39.76	37.7	1
control 2	F1Q6P3	Uncharacterized protein OS=Danio rerio GN=col6a1 PE=1 SV=2	0	LSVIATDINYR		197 - 207	632.847	2	-2.9	23.41	69.23	37.7	2
control 2	F1Q6P3	Uncharacterized protein OS=Danio rerio GN=col6a1 PE=1 SV=2	0	IGVVQYSGEK		649 - 658	540.288	2	-3.91	14.56	46.51	37.2	1
control 2	F1Q6P3	Uncharacterized protein OS=Danio rerio GN=col6a1 PE=1 SV=2	0	EGIAELLR		132 - 139	450.76	2	-2.27	2.88	73.83	34.3	3
control 2	F1Q6P3	Uncharacterized protein OS=Danio rerio GN=col6a1 PE=1 SV=2	0	LLVFSDGR		916 - 923	453.755	2	-1.45	7.46	65.02	23.2	1
control 2	F1Q775	Uncharacterized protein OS=Danio rerio GN=cilp PE=4 SV=1	0	SNVAEEANGPVYAFDK		874 - 889	855.906	2	4.42	5.92	64.46	71.9	3
control 2	F1Q775	Uncharacterized protein OS=Danio rerio GN=cilp PE=4 SV=1	0	CFDGTSDGTSR	Carbamidomethyl: 1	1,086 - 1,096	601.741	2	0.03	22.94	30.92	54.4	1
control 2	F1Q7L0	Uncharacterized protein (Fragment) OS=Danio rerio GN=vtg4 PE=1 SV=1	0	VQLIASSIAENDNMK		1,202 - 1,216	816.911	2	-6.49	9.13	68.07	51.6	1
control 2	F1Q7L0	Uncharacterized protein (Fragment) OS=Danio rerio GN=vtg4 PE=1 SV=1	0	AEAGVLGEYPAAR		1,248 - 1,260	652.335	2	-0.91	23.84	57.41	38.7	2
control 2	F1Q7L0	Uncharacterized protein (Fragment) OS=Danio rerio GN=vtg4 PE=1 SV=1	0	AEGPAVER		1,019 - 1,026	414.711	2	-7.84	30.27	25.63	34.8	1
control 2	F1Q7L0	Uncharacterized protein (Fragment) OS=Danio rerio GN=vtg4 PE=1 SV=1	0	QINIIDDDTPEGQAFLLK		1,044 - 1,061	1015.52	2	-0.9	5.24	91.12	32.9	2
control 2	F1Q7L0	Uncharacterized protein (Fragment) OS=Danio rerio GN=vtg4 PE=1 SV=1	0	APAPFDR		967 - 973	387.198	2	-7.83	28.35	39.49	32.7	1
control 2	F1Q7L0	Uncharacterized protein (Fragment) OS=Danio rerio GN=vtg4 PE=1 SV=1	0	SPAADESVDR		699 - 708	523.74	2	-1.71	15.81	26.21	32.6	1
control 2	F1Q7L0	Uncharacterized protein (Fragment) OS=Danio rerio GN=vtg4 PE=1 SV=1	0	DVGLAYTER		200 - 208	512.261	2	3.72	3.39	50.59	30.1	1
control 2	F1Q7L0	Uncharacterized protein (Fragment) OS=Danio rerio GN=vtg4 PE=1 SV=1	1	LREILDTEAK		1,062 - 1,071	396.556	3	-8.13	18.9	46.76	29.4	1
control 2	F1Q7L0	Uncharacterized protein (Fragment) OS=Danio rerio GN=vtg4 PE=1 SV=1	0	ISDAPAQIVEVLK		308 - 320	691.897	2	-1.04	9.76	81.67	26.6	1
control 2	F1Q7L0	Uncharacterized protein (Fragment) OS=Danio rerio GN=vtg4 PE=1 SV=1	0	NDIPEITLALK		477 - 487	613.852	2	-2.02	26.89	83.07	25.6	1
control 2	F1Q7N1	Uncharacterized protein (Fragment) OS=Danio rerio GN=ch1073-291c23.1 PE=4 SV=1	0	ETPAESNPFESGFTSR		340 - 355	878.4	2	6.44	14.94	70.15	26.6	1
control 2	F1Q802	Uncharacterized protein OS=Danio rerio GN=cntnap5b PE=4 SV=2	0	ELITIR		1,109 - 1,114	372.732	2	-7.07	78.55	36.93	41.1	1
control 2	F1Q8J4	Uncharacterized protein OS=Danio rerio GN=acadvl PE=1 SV=1	0	DTTATAETVDK		58 - 68	576.27	2	-7.84	12.43	29.06	28.8	2
control 2	F1Q8J4	Uncharacterized protein OS=Danio rerio GN=acadvl PE=1 SV=1	0	IFEGTNDILR		465 - 474	589.31	2	-6.43	8.12	68.07	21.4	1
control 2	F1Q8S5	Uncharacterized protein (Fragment) OS=Danio rerio GN=col4a1 PE=1 SV=2	0	SHGQDLGTAGSCLR	Carbamidomethyl: 12	1,396 - 1,409	729.84	2	-1.9	9.53	39.4	64.1	4
control 2	F1Q8S5	Uncharacterized protein (Fragment) OS=Danio rerio GN=col4a1 PE=1 SV=2	0	SAPFIECHGR	Carbamidomethyl: 7	1,524 - 1,533	587.277	2	-0.18	31.09	41.5	51.5	5
control 2	F1Q924	Uncharacterized protein (Fragment) OS=Danio rerio GN=col6a6 PE=1 SV=1	0	IAESSCPTGAR	Carbamidomethyl: 6	1,950 - 1,960	574.77	2	-4.14	14.12	27.43	81.5	2
control 2	F1Q924	Uncharacterized protein (Fragment) OS=Danio rerio GN=col6a6 PE=1 SV=1	0	IGPELFR		1,192 - 1,198	416.238	2	-3.91	16.76	66.73	48.8	1
control 2	F1Q924	Uncharacterized protein (Fragment) OS=Danio rerio GN=col6a6 PE=1 SV=1	0	NEDVSVIDIR		331 - 340	580.3	2	-2.39	6.47	62.91	45.3	1
control 2	F1Q924	Uncharacterized protein (Fragment) OS=Danio rerio GN=col6a6 PE=1 SV=1	0	AIASTPPER		158 - 166	471.254	2	-5.57	20.55	31.44	42.5	2
control 2	F1Q924	Uncharacterized protein (Fragment) OS=Danio rerio GN=col6a6 PE=1 SV=1	0	GDSIIQSPADNTDSLCR	Carbamidomethyl: 16	2,398 - 2,414	924.926	2	3.33	6.84	60.05	35	1
control 2	F1Q924	Uncharacterized protein (Fragment) OS=Danio rerio GN=col6a6 PE=1 SV=1	0	GENGEEGDNGLDGVDGEQGK		1,616 - 1,635	988.414	2	4.75	5.7	42.32	31.6	1
control 2	F1Q924	Uncharacterized protein (Fragment) OS=Danio rerio GN=col6a6 PE=1 SV=1	0	IISGLEVNSDSVR		417 - 429	694.873	2	0.93	6.44	60.57	31	1
control 2	F1Q924	Uncharacterized protein (Fragment) OS=Danio rerio GN=col6a6 PE=1 SV=1	0	ETVCVLMR	Carbamidomethyl: 4; Oxidation: 7	186 - 193	512.252	2	0.98	25.01	46.21	26.9	1
control 2	F1Q924	Uncharacterized protein (Fragment) OS=Danio rerio GN=col6a6 PE=1 SV=1	0	GISQPVGGSEK		665 - 675	529.775	2	-4	18.74	31.33	26.7	2
control 2	F1Q924	Uncharacterized protein (Fragment) OS=Danio rerio GN=col6a6 PE=1 SV=1	0	LEFGR		1,509 - 1,513	311.169	2	-6.27	25.85	42.13	22.7	1
control 2	F1Q924	Uncharacterized protein (Fragment) OS=Danio rerio GN=col6a6 PE=1 SV=1	0	TSQDDVGDPAEELR		708 - 721	766.351	2	5.48	10.06	53.09	20	1
control 2	F1Q9G3	Uncharacterized protein OS=Danio rerio GN=emilin1b PE=1 SV=2	0	SQGCCDTVTDFR	Carbamidomethyl: 4, 5	322 - 333	723.294	2	0.89	15.14	47.64	77.5	3
control 2	F1Q9G3	Uncharacterized protein OS=Danio rerio GN=emilin1b PE=1 SV=2	1	VVANEDEIKR		511 - 520	391.545	3	-5.05	7.63	32.01	73.2	2
control 2	F1Q9G3	Uncharacterized protein OS=Danio rerio GN=emilin1b PE=1 SV=2	1	FKDLSVSGDSLEDR		525 - 538	523.258	3	-0.04	6.15	57.14	71.1	2
control 2	F1Q9G3	Uncharacterized protein OS=Danio rerio GN=emilin1b PE=1 SV=2	1	ESVFDLDKR		455 - 463	554.786	2	1.16	5.42	56.62	59.4	2
control 2	F1Q9G3	Uncharacterized protein OS=Danio rerio GN=emilin1b PE=1 SV=2	0	HDSVINDLGNTK		705 - 716	656.826	2	-2.78	6.01	45.8	58.2	1
control 2	F1Q9G3	Uncharacterized protein OS=Danio rerio GN=emilin1b PE=1 SV=2	0	AEENCAYMETNIR	Carbamidomethyl: 5	406 - 418	800.844	2	4.27	5.69	52.75	57.1	2
control 2	F1Q9G3	Uncharacterized protein OS=Danio rerio GN=emilin1b PE=1 SV=2	0	LLDQDER		436 - 442	444.724	2	-2.76	27.42	33.27	53	1
control 2	F1Q9G3	Uncharacterized protein OS=Danio rerio GN=emilin1b PE=1 SV=2	0	ALTGDNGEHFNR		551 - 562	444.214	3	9.62	25.33	36.67	46.4	1
control 2	F1Q9G3	Uncharacterized protein OS=Danio rerio GN=emilin1b PE=1 SV=2	0	TGMFTAPVEGK		950 - 960	569.284	2	-0.25	25.18	56.85	46	1
control 2	F1Q9G3	Uncharacterized protein OS=Danio rerio GN=emilin1b PE=1 SV=2	0	IEAVLSR		975 - 981	394.236	2	-4.55	26.37	42.55	45.8	2
control 2	F1Q9G3	Uncharacterized protein OS=Danio rerio GN=emilin1b PE=1 SV=2	0	TPADAAQPEMK		193 - 203	579.776	2	-1.42	6.17	34.12	45.6	1
control 2	F1Q9G3	Uncharacterized protein OS=Danio rerio GN=emilin1b PE=1 SV=2	0	FQEEIR		179 - 184	411.208	2	-7.31	5.72	39.11	41.5	2
control 2	F1Q9G3	Uncharacterized protein OS=Danio rerio GN=emilin1b PE=1 SV=2	0	DSFQQDFR		419 - 426	521.733	2	-0.77	4.8	53.48	39.6	3
control 2	F1Q9G3	Uncharacterized protein OS=Danio rerio GN=emilin1b PE=1 SV=2	1	IVTEMENCEVCSTVEDDLKK	Carbamidomethyl: 8, 11	563 - 582	800.363	3	-0.82	7.41	71.26	37.9	1
control 2	F1Q9G3	Uncharacterized protein OS=Danio rerio GN=emilin1b PE=1 SV=2	0	DLHDLQSTLR		164 - 173	399.879	3	-1.19	6.98	58.12	36.2	1
control 2	F1Q9G3	Uncharacterized protein OS=Danio rerio GN=emilin1b PE=1 SV=2	0	QISAMDQR		300 - 307	474.732	2	-0.42	24.31	33.29	35.2	2
control 2	F1Q9G3	Uncharacterized protein OS=Danio rerio GN=emilin1b PE=1 SV=2	0	DLSVSGDSLEDR		527 - 538	646.806	2	6.91	15.72	55.63	33.7	1
control 2	F1Q9G3	Uncharacterized protein OS=Danio rerio GN=emilin1b PE=1 SV=2	0	LDSVSDNLQK		783 - 792	559.786	2	-3.89	18	40.65	31.4	3
control 2	F1Q9G3	Uncharacterized protein OS=Danio rerio GN=emilin1b PE=1 SV=2	0	IVTEMENCEVCSTVEDDLK	Carbamidomethyl: 8, 11	563 - 581	1135.99	2	0.37	4.35	76.78	24.2	1
control 2	F1QAU9	Uncharacterized protein OS=Danio rerio GN=wu:fi04e12 PE=1 SV=2	0	SEVNVSDLVDAK		1,533 - 1,544	638.326	2	0.75	19.71	65.47	47.6	2
control 2	F1QAU9	Uncharacterized protein OS=Danio rerio GN=wu:fi04e12 PE=1 SV=2	1	LTEKETASSDPEEVQR		273 - 288	606.96	3	-2.82	5.48	34.66	41.8	1
control 2	F1QC17	Uncharacterized protein OS=Danio rerio GN=emilin1a PE=1 SV=1	0	DISVSGDSLLDR		493 - 504	638.82	2	-3.8	15.57	69.23	74.2	1
control 2	F1QC17	Uncharacterized protein OS=Danio rerio GN=emilin1a PE=1 SV=1	0	CCHGYSGDDCSDGSSAIHDSR	Carbamidomethyl: 1, 2, 10	117 - 137	586.466	4	-1.81	6.05	33.31	71.9	2
control 2	F1QC17	Uncharacterized protein OS=Danio rerio GN=emilin1a PE=1 SV=1	0	QLEEQIQSLNK		154 - 164	665.353	2	-1.13	8.74	54.83	62.8	2
control 2	F1QC17	Uncharacterized protein OS=Danio rerio GN=emilin1a PE=1 SV=1	0	EGISGGNNLADAAQPGMK		180 - 197	865.414	2	1.66	9.69	54.64	60.6	1
control 2	F1QC17	Uncharacterized protein OS=Danio rerio GN=emilin1a PE=1 SV=1	0	SQSCCDSLDR	Carbamidomethyl: 4, 5	306 - 315	614.237	2	-4.3	14.32	28.39	53.7	1
control 2	F1QC17	Uncharacterized protein OS=Danio rerio GN=emilin1a PE=1 SV=1	0	NVDNQNTVTR		617 - 626	580.785	2	-1.89	8.71	24.71	53.1	1
control 2	F1QC17	Uncharacterized protein OS=Danio rerio GN=emilin1a PE=1 SV=1	1	SQSCCDSLDRK	Carbamidomethyl: 4, 5	306 - 316	452.525	3	-4.53	24.88	23.96	50.9	1
control 2	F1QC17	Uncharacterized protein OS=Danio rerio GN=emilin1a PE=1 SV=1	0	DCDVCSSIDGELQK	Carbamidomethyl: 2, 5	539 - 552	813.351	2	9.55	3.8	60.59	44.8	1
control 2	F1QC17	Uncharacterized protein OS=Danio rerio GN=emilin1a PE=1 SV=1	0	IYEESQR		173 - 179	462.723	2	-4.83	9.29	25.74	24.6	1
control 2	F1QDA6	Uncharacterized protein OS=Danio rerio GN=acsl1b PE=1 SV=1	0	IPELSEVR		12 - 19	471.766	2	0.1	8.22	56.06	48.3	1
control 2	F1QDA6	Uncharacterized protein OS=Danio rerio GN=acsl1b PE=1 SV=1	0	LAQGEYIAPEK		561 - 571	609.821	2	-1.36	32.85	44.98	23	1
control 2	F1QDL1	Uncharacterized protein OS=Danio rerio GN=col1a1b PE=1 SV=1	1	GEPGPVGPQGLAGNAGEEGKR		436 - 456	659.665	3	0.77	5.93	46.93	82.8	5
control 2	F1QDL1	Uncharacterized protein OS=Danio rerio GN=col1a1b PE=1 SV=1	0	QGPSGPVGER		972 - 981	492.249	2	0.83	9.84	27.97	78.1	5
control 2	F1QDL1	Uncharacterized protein OS=Danio rerio GN=col1a1b PE=1 SV=1	1	TGDRGEAGPAGPAGPSGPAGAR		1,050 - 1,071	635.976	3	-1.6	3.93	35.62	77.5	10
control 2	F1QDL1	Uncharacterized protein OS=Danio rerio GN=col1a1b PE=1 SV=1	0	GALGPAGPR		1,072 - 1,080	398.225	2	-6.1	7.76	35.47	63	4
control 2	F1QDL1	Uncharacterized protein OS=Danio rerio GN=col1a1b PE=1 SV=1	1	GPDGAPGKDGVR		739 - 750	563.283	2	-4.84	11.12	24.19	60	3
control 2	F1QDL1	Uncharacterized protein OS=Danio rerio GN=col1a1b PE=1 SV=1	2	GDRGDGGPKGPDGAPGK		730 - 746	513.248	3	-4.27	16.03	23.03	52.8	5
control 2	F1QDL1	Uncharacterized protein OS=Danio rerio GN=col1a1b PE=1 SV=1	0	GAAGPQGAR		232 - 240	392.704	2	-7.39	8.06	16.89	49.5	2
control 2	F1QDL1	Uncharacterized protein OS=Danio rerio GN=col1a1b PE=1 SV=1	0	SSGPPQPGPPGPMGPR	Oxidation: 13	159 - 174	766.369	2	-0.55	6.28	43.74	46.2	4
control 2	F1QDL1	Uncharacterized protein OS=Danio rerio GN=col1a1b PE=1 SV=1	0	GFGGLAGPSGEPGK		958 - 971	615.809	2	-0.8	12.04	54.46	42	3
control 2	F1QDL1	Uncharacterized protein OS=Danio rerio GN=col1a1b PE=1 SV=1	0	GEPGPVGPQGLAGNAGEEGK		436 - 455	910.943	2	0.75	8.07	51.54	41.6	1
control 2	F1QDL1	Uncharacterized protein OS=Danio rerio GN=col1a1b PE=1 SV=1	2	GALGPAGPRGDRGEAGEAGER		1,072 - 1,092	495.745	4	-3.62	25.06	36.44	40.2	1
control 2	F1QDL1	Uncharacterized protein OS=Danio rerio GN=col1a1b PE=1 SV=1	0	GSEGPQGPR		349 - 357	442.713	2	-3.31	5.71	20.62	39.8	2
control 2	F1QDL1	Uncharacterized protein OS=Danio rerio GN=col1a1b PE=1 SV=1	1	GDRGEAGEAGER		1,081 - 1,092	401.847	3	-6.84	6.25	17.88	34	4
control 2	F1QDL1	Uncharacterized protein OS=Danio rerio GN=col1a1b PE=1 SV=1	2	GDGGPKGPDGAPGKDGVR		733 - 750	546.27	3	-6.05	9.75	28.52	33.7	1
control 2	F1QDL1	Uncharacterized protein OS=Danio rerio GN=col1a1b PE=1 SV=1	0	GNNGDPGLQGPK		418 - 429	577.282	2	-2.62	6.45	31.9	28.9	1
control 2	F1QDL1	Uncharacterized protein OS=Danio rerio GN=col1a1b PE=1 SV=1	0	GEAGPAGPAGPSGPAGAR		1,054 - 1,071	738.862	2	-1.96	15.79	37.81	28.7	1
control 2	F1QDL1	Uncharacterized protein OS=Danio rerio GN=col1a1b PE=1 SV=1	0	GAGGMPGAR	Oxidation: 5	721 - 729	395.185	2	-6.83	10.79	21.63	25.8	2
control 2	F1QEB6	Uncharacterized protein (Fragment) OS=Danio rerio GN=lamb1b PE=1 SV=1	0	LTNVEDILSQTAEK		1,482 - 1,495	780.908	2	-2.04	7.15	79	32.3	2
control 2	F1QEB6	Uncharacterized protein (Fragment) OS=Danio rerio GN=lamb1b PE=1 SV=1	0	DVLQELSQK		1,698 - 1,706	530.285	2	-5.94	18.84	66.73	22.9	1
control 2	F1QEB6	Uncharacterized protein (Fragment) OS=Danio rerio GN=lamb1b PE=1 SV=1	0	VLDPAFK		196 - 202	395.228	2	-3.2	31.39	50.42	22.2	1
control 2	F1QEB6	Uncharacterized protein (Fragment) OS=Danio rerio GN=lamb1b PE=1 SV=1	0	YSGMEPSTEGEVIFR		181 - 195	851.395	2	2.31	5.98	73.5	22	1
control 2	F1QFM9	Uncharacterized protein OS=Danio rerio GN=vcanb PE=1 SV=2	0	MFDNDFR		1,404 - 1,410	472.7	2	-1.43	6.47	58.05	32.6	1
control 2	F1QFQ6	Uncharacterized protein OS=Danio rerio GN=dlst PE=1 SV=1	0	TPAFAESVTEGDVR		75 - 88	739.859	2	-0.46	21.53	60.97	63.1	1
control 2	F1QFQ6	Uncharacterized protein OS=Danio rerio GN=dlst PE=1 SV=1	0	GVEGMNFADIEK		339 - 350	655.307	2	-2.5	10.05	71.14	44.9	1
control 2	F1QFQ6	Uncharacterized protein OS=Danio rerio GN=dlst PE=1 SV=1	0	AAAYALTDQPAVNAVIDDTTK		292 - 312	1074.54	2	-0.95	10.56	85.13	21	1
control 2	F1QGT0	Uncharacterized protein OS=Danio rerio GN=nexn PE=4 SV=1	0	LSFEELER		415 - 422	511.76	2	-2.03	8.44	69.65	30.4	1
control 2	F1QHS6	Uncharacterized protein (Fragment) OS=Danio rerio GN=vwf PE=1 SV=1	0	EGGTSVVLQDDMK		1,994 - 2,006	689.831	2	1.31	5.34	53.89	35.1	1
control 2	F1QHS6	Uncharacterized protein (Fragment) OS=Danio rerio GN=vwf PE=1 SV=1	0	LVTVEQSCR	Carbamidomethyl: 8	1,025 - 1,033	546.276	2	-6.03	5.4	36.52	32.3	1
control 2	F1QHS6	Uncharacterized protein (Fragment) OS=Danio rerio GN=vwf PE=1 SV=1	0	AGPPGVCVDDEGNER	Carbamidomethyl: 7	1,860 - 1,874	786.341	2	-0.82	7.95	44.61	26	1
control 2	F1QJC9	Uncharacterized protein OS=Danio rerio GN=col1a1a PE=1 SV=1	0	TGGSCTLDGQVYNDR	Carbamidomethyl: 5	29 - 43	821.862	2	2.18	13.1	47.42	96.7	5
control 2	F1QJC9	Uncharacterized protein OS=Danio rerio GN=col1a1a PE=1 SV=1	0	GAEGPQGAR		346 - 354	421.708	2	-4.1	5.23	18.21	54.1	3
control 2	F1QJC9	Uncharacterized protein OS=Danio rerio GN=col1a1a PE=1 SV=1	0	GFSGLDGAK		253 - 261	426.215	2	-4.78	42.32	44.37	51.2	4
control 2	F1QJC9	Uncharacterized protein OS=Danio rerio GN=col1a1a PE=1 SV=1	0	GESGAQGLVGPTGAR		766 - 780	678.846	2	-1.63	8.21	43.67	48.4	3
control 2	F1QJC9	Uncharacterized protein OS=Danio rerio GN=col1a1a PE=1 SV=1	0	TGEVGAAGPPGAPGEK		903 - 918	697.848	2	-2.3	5.1	38.5	47.2	1
control 2	F1QJC9	Uncharacterized protein OS=Danio rerio GN=col1a1a PE=1 SV=1	0	QGPSGPSGER		969 - 978	486.229	2	-4.17	8.59	20.35	46	3
control 2	F1QJC9	Uncharacterized protein OS=Danio rerio GN=col1a1a PE=1 SV=1	0	GPSGPAGAR		1,069 - 1,077	385.198	2	-7.56	7.79	19.02	44	1
control 2	F1QJC9	Uncharacterized protein OS=Danio rerio GN=col1a1a PE=1 SV=1	1	GADGAAGKDGIR		736 - 747	544.275	2	-6.28	23.76	23.43	42.6	1
control 2	F1QJC9	Uncharacterized protein OS=Danio rerio GN=col1a1a PE=1 SV=1	1	GDKGETGEAGER		1,078 - 1,089	603.271	2	-3.55	6.1	16.06	40.9	1
control 2	F1QJC9	Uncharacterized protein OS=Danio rerio GN=col1a1a PE=1 SV=1	0	GAPGPPGPSGPQGFTGPPGEPGEAGAPGPMGPR	Oxidation: 30	172 - 204	984.461	3	-2.13	10.61	68.57	40.8	2
control 2	F1QJC9	Uncharacterized protein OS=Danio rerio GN=col1a1a PE=1 SV=1	0	GETGPAGR		895 - 902	372.684	2	-5	5.97	17.07	40.3	2
control 2	F1QJC9	Uncharacterized protein OS=Danio rerio GN=col1a1a PE=1 SV=1	0	GEVGPQGSR		337 - 345	443.721	2	-3.94	14.27	21.22	39.3	2
control 2	F1QJC9	Uncharacterized protein OS=Danio rerio GN=col1a1a PE=1 SV=1	0	APDPFR		1,192 - 1,197	351.681	2	-4.25	5.46	42.61	38.1	3
control 2	F1QJC9	Uncharacterized protein OS=Danio rerio GN=col1a1a PE=1 SV=1	0	EGTPGNEGSAGR		999 - 1,010	566.254	2	-2.21	14.97	19.91	37.6	1
control 2	F1QJC9	Uncharacterized protein OS=Danio rerio GN=col1a1a PE=1 SV=1	1	GNRGETGPAGR		892 - 902	357.847	3	-2.65	5.98	17.1	36.6	2
control 2	F1QJC9	Uncharacterized protein OS=Danio rerio GN=col1a1a PE=1 SV=1	1	TGDRGETGPAGVPGPAGPSGPR		1,047 - 1,068	663.994	3	-2.52	6.12	42.92	34.8	1
control 2	F1QJC9	Uncharacterized protein OS=Danio rerio GN=col1a1a PE=1 SV=1	0	GPAGSAGSAGK		1,126 - 1,136	430.215	2	-5.25	6.99	15.38	25.1	1
control 2	F1QJY1	Uncharacterized protein (Fragment) OS=Danio rerio GN=tns1b PE=1 SV=1	0	DQDPGAFVIR		459 - 468	559.29	2	7.72	5.29	63.51	32.4	1
control 2	F1QJY1	Uncharacterized protein (Fragment) OS=Danio rerio GN=tns1b PE=1 SV=1	0	AGDVTNELVR		496 - 505	537.282	2	-1.56	9.72	47.64	30.8	1
control 2	F1QKE8	Uncharacterized protein (Fragment) OS=Danio rerio GN=col6a3 PE=1 SV=2	0	DVGTQELQVTSYVPR		1,721 - 1,735	846.432	2	-1.47	4.74	76.4	79.2	2
control 2	F1QKE8	Uncharacterized protein (Fragment) OS=Danio rerio GN=col6a3 PE=1 SV=2	0	DADAEELR		1,927 - 1,934	459.711	2	-2.65	46.4	32.9	64	1
control 2	F1QKE8	Uncharacterized protein (Fragment) OS=Danio rerio GN=col6a3 PE=1 SV=2	0	DVVFLIDGTSK		1,787 - 1,797	597.324	2	-0.37	3.94	79.68	56.5	4
control 2	F1QKE8	Uncharacterized protein (Fragment) OS=Danio rerio GN=col6a3 PE=1 SV=2	0	DVVFLLDGSDGTR		183 - 195	697.352	2	-0.1	6.56	85.11	53.5	2
control 2	F1QKE8	Uncharacterized protein (Fragment) OS=Danio rerio GN=col6a3 PE=1 SV=2	0	LDVGLDNVR		1,816 - 1,824	500.775	2	0.2	12.37	59.85	53.1	2
control 2	F1QKE8	Uncharacterized protein (Fragment) OS=Danio rerio GN=col6a3 PE=1 SV=2	0	SFDSVDAAASSLK		98 - 110	649.315	2	-2.84	17.34	62.96	52.3	1
control 2	F1QKE8	Uncharacterized protein (Fragment) OS=Danio rerio GN=col6a3 PE=1 SV=2	0	VALALYNNEVTTEIR		2,994 - 3,008	853.458	2	-1.65	4.97	78.87	51	1
control 2	F1QKE8	Uncharacterized protein (Fragment) OS=Danio rerio GN=col6a3 PE=1 SV=2	0	TEFSLNSHDNK		2,037 - 2,047	646.301	2	2.37	13.56	39.65	49.9	1
control 2	F1QKE8	Uncharacterized protein (Fragment) OS=Danio rerio GN=col6a3 PE=1 SV=2	0	LLSDITIAESNCPR	Carbamidomethyl: 12	2,977 - 2,990	794.902	2	-2.06	7.81	67.89	44.5	2
control 2	F1QKE8	Uncharacterized protein (Fragment) OS=Danio rerio GN=col6a3 PE=1 SV=2	0	DDIINAITR		2,250 - 2,258	515.779	2	-1.36	16.43	70.26	42	2
control 2	F1QKE8	Uncharacterized protein (Fragment) OS=Danio rerio GN=col6a3 PE=1 SV=2	0	DEISTPAVPR		1,969 - 1,978	542.788	2	5.3	5.13	50.11	41.7	1
control 2	F1QKE8	Uncharacterized protein (Fragment) OS=Danio rerio GN=col6a3 PE=1 SV=2	0	VNCIGIGAENADSR	Carbamidomethyl: 3	2,118 - 2,131	738.355	2	7.78	11.68	48.17	39.2	1
control 2	F1QKE8	Uncharacterized protein (Fragment) OS=Danio rerio GN=col6a3 PE=1 SV=2	0	FEDAVLLEYGR		2,537 - 2,547	656.331	2	-2.65	8.84	80.02	39	2
control 2	F1QKE8	Uncharacterized protein (Fragment) OS=Danio rerio GN=col6a3 PE=1 SV=2	0	VSVVQYSDDPK		1,825 - 1,835	618.806	2	-4.2	8.73	45.71	39	1
control 2	F1QKE8	Uncharacterized protein (Fragment) OS=Danio rerio GN=col6a3 PE=1 SV=2	0	LSGSIVVEPPIEIDETTPGLPQAK		2,163 - 2,186	830.78	3	-2.99	5.98	90.16	37.9	4
control 2	F1QKE8	Uncharacterized protein (Fragment) OS=Danio rerio GN=col6a3 PE=1 SV=2	0	NEFPAIR		1,800 - 1,806	423.728	2	1.43	10.88	53.38	37	2
control 2	F1QKE8	Uncharacterized protein (Fragment) OS=Danio rerio GN=col6a3 PE=1 SV=2	0	YTDLLEPFK		2,456 - 2,464	563.293	2	-3.58	5.62	82.02	36	1
control 2	F1QKE8	Uncharacterized protein (Fragment) OS=Danio rerio GN=col6a3 PE=1 SV=2	0	VAPLAVGAR		1,918 - 1,926	427.263	2	-7.27	33.81	43.76	35.5	1
control 2	F1QKE8	Uncharacterized protein (Fragment) OS=Danio rerio GN=col6a3 PE=1 SV=2	0	NLGQAIDFVR		1,659 - 1,668	566.807	2	-3.45	8.19	74.65	35.2	1
control 2	F1QKE8	Uncharacterized protein (Fragment) OS=Danio rerio GN=col6a3 PE=1 SV=2	0	STSDVSTYGSILK		2,102 - 2,114	679.344	2	-3.26	10.32	62.74	34.4	1
control 2	F1QKE8	Uncharacterized protein (Fragment) OS=Danio rerio GN=col6a3 PE=1 SV=2	0	VLAQVASEPSDVFFK		3,334 - 3,348	818.931	2	-2.5	34.36	82.17	28.5	1
control 2	F1QKE8	Uncharacterized protein (Fragment) OS=Danio rerio GN=col6a3 PE=1 SV=2	0	DFQQLPGVEQQLLTK		1,948 - 1,962	872.464	2	-4.04	3.79	84.64	25.4	1
control 2	F1QKE8	Uncharacterized protein (Fragment) OS=Danio rerio GN=col6a3 PE=1 SV=2	0	VYAVGVGDIEDELNNLGSEATTVAR		2,323 - 2,347	864.763	3	-2.15	7.25	108.11	25	1
control 2	F1QKE8	Uncharacterized protein (Fragment) OS=Danio rerio GN=col6a3 PE=1 SV=2	0	VVSNLNVGENK		1,606 - 1,616	586.816	2	-1.89	36.6	40.13	24.7	2
control 2	F1QKE8	Uncharacterized protein (Fragment) OS=Danio rerio GN=col6a3 PE=1 SV=2	0	GADLAEAIK		2,064 - 2,072	444.243	2	-4.67	13.88	49.47	22.9	1
control 2	F1QKE8	Uncharacterized protein (Fragment) OS=Danio rerio GN=col6a3 PE=1 SV=2	0	DPLNLGR		1,979 - 1,985	392.719	2	-0.76	6.26	49.65	22.3	1
control 2	F1QKG7	Uncharacterized protein OS=Danio rerio GN=tpm4a PE=1 SV=1	0	AADAEGDVAALNR		78 - 90	636.813	2	1.02	6	47.43	76.9	3
control 2	F1QKG7	Uncharacterized protein OS=Danio rerio GN=tpm4a PE=1 SV=1	0	SIDDLEDELYAQK		252 - 264	769.865	2	0.65	2.47	78.41	73.5	6
control 2	F1QKG7	Uncharacterized protein OS=Danio rerio GN=tpm4a PE=1 SV=1	1	LDKENAIDR		13 - 21	358.522	3	-5.44	8.49	28.59	62.6	4
control 2	F1QKG7	Uncharacterized protein OS=Danio rerio GN=tpm4a PE=1 SV=1	1	LEEAEKAADESER		113 - 125	738.844	2	-0.33	2.87	31.24	61.8	2
control 2	F1QKG7	Uncharacterized protein OS=Danio rerio GN=tpm4a PE=1 SV=1	1	KAADAEGDVAALNR		77 - 90	700.86	2	-0.46	9.39	41.53	55.1	3
control 2	F1QKG7	Uncharacterized protein OS=Danio rerio GN=tpm4a PE=1 SV=1	1	IQLVEEELDRAQER		92 - 105	576.633	3	-4.03	9.91	66.84	38.5	1
control 2	F1QKG7	Uncharacterized protein OS=Danio rerio GN=tpm4a PE=1 SV=1	2	QTEDELDKYSEALKDAQEK		52 - 70	747.359	3	3.22	7.45	65.99	31.5	1
control 2	F1QKG7	Uncharacterized protein OS=Danio rerio GN=tpm4a PE=1 SV=1	0	AISEELDHALNDMTSL		269 - 284	879.915	2	1.03	10.68	102.78	27.8	3
control 2	F1QKG7	Uncharacterized protein OS=Danio rerio GN=tpm4a PE=1 SV=1	0	LGTALQK		106 - 112	365.725	2	-5.42	6.88	32.1	25.7	1
control 2	F1QKG7	Uncharacterized protein OS=Danio rerio GN=tpm4a PE=1 SV=1	2	LDKENAIDRAEQAETEQK		13 - 30	522.759	4	-2.87	26.82	47.75	25.6	1
control 2	F1QKG7	Uncharacterized protein OS=Danio rerio GN=tpm4a PE=1 SV=1	0	LVILEGELER		169 - 178	585.84	2	-0.39	5.01	74.46	23.1	1
control 2	F1QM50	Uncharacterized protein (Fragment) OS=Danio rerio GN=postna PE=4 SV=1	0	VVESEPGITTFTR		51 - 63	718.373	2	-2.76	8.32	62.44	41	2
control 2	F1QM50	Uncharacterized protein (Fragment) OS=Danio rerio GN=postna PE=4 SV=1	1	IVSLKDNPELFESETER		100 - 116	669.341	3	0.05	5.49	69.38	26.2	1
control 2	F1QNB3	Uncharacterized protein OS=Danio rerio GN=ank3b PE=1 SV=2	0	TLEQQENFEEVAR		1,333 - 1,345	796.884	2	3.51	4.75	57.62	60.6	2
control 2	F1QNB3	Uncharacterized protein OS=Danio rerio GN=ank3b PE=1 SV=2	0	DSMMIEEILAPTK		925 - 937	739.369	2	2.1	5.76	95.45	39	1
control 2	F1QNB3	Uncharacterized protein OS=Danio rerio GN=ank3b PE=1 SV=2	0	FLVANGADVDAK		477 - 488	610.318	2	-3.13	28.43	55.37	38.5	1
control 2	F1QNB3	Uncharacterized protein OS=Danio rerio GN=ank3b PE=1 SV=2	0	NDITPLHVASK		260 - 270	597.822	2	-8.62	10.8	44.8	32.2	1
control 2	F1QNB3	Uncharacterized protein OS=Danio rerio GN=ank3b PE=1 SV=2	0	VGLQAQPVPDEAVK		1,169 - 1,182	725.902	2	4.01	9.9	54.91	20.4	1
control 2	F1QPL7	Uncharacterized protein (Fragment) OS=Danio rerio GN=pcca PE=1 SV=1	0	VVEEAPSTFLDPDTR		292 - 306	838.412	2	0.08	4.85	71.16	38.1	1
control 2	F1QPL7	Uncharacterized protein (Fragment) OS=Danio rerio GN=pcca PE=1 SV=1	0	LSQYQEPLDLDNVR		410 - 423	845.428	2	2.25	16.94	71.28	34.5	1
control 2	F1QQ56	Uncharacterized protein OS=Danio rerio GN=ltbp1 PE=4 SV=2	0	LQCLDTDECQDEAK	Carbamidomethyl: 3, 9	1,265 - 1,278	862.859	2	0.75	5.61	43.44	80.1	2
control 2	F1QQ56	Uncharacterized protein OS=Danio rerio GN=ltbp1 PE=4 SV=2	0	CISTPPVTTVER	Carbamidomethyl: 1	1,134 - 1,145	680.35	2	-0.85	4.95	51.56	23.7	1
control 2	F1QQE5	Uncharacterized protein OS=Danio rerio GN=sptb PE=1 SV=1	0	FELSDEELDNDNSSAR		26 - 41	920.898	2	3.19	4.61	63.32	91.2	2
control 2	F1QQE5	Uncharacterized protein OS=Danio rerio GN=sptb PE=1 SV=1	0	MLTAQDTSYDEAR		1,303 - 1,315	750.837	2	2.24	14.35	48.33	78.8	2
control 2	F1QQE5	Uncharacterized protein OS=Danio rerio GN=sptb PE=1 SV=1	0	ISDLYLDLR		78 - 86	554.303	2	-4.64	6.12	77.86	63.5	1
control 2	F1QQE5	Uncharacterized protein OS=Danio rerio GN=sptb PE=1 SV=1	0	DTGAAVIQGQEDDPQYQQLEQR		1,130 - 1,151	830.394	3	5.88	5.41	64.28	57.6	1
control 2	F1QQE5	Uncharacterized protein OS=Danio rerio GN=sptb PE=1 SV=1	0	LVSQDNFGYDLPAVEAAK		452 - 469	968.988	2	1.54	9.26	80.32	55.7	2
control 2	F1QQE5	Uncharacterized protein OS=Danio rerio GN=sptb PE=1 SV=1	0	LLDPEDVFTENPDEK		258 - 272	880.915	2	-0.33	4.77	83.18	55.4	2
control 2	F1QQE5	Uncharacterized protein OS=Danio rerio GN=sptb PE=1 SV=1	0	ILSTLETGQR		1,233 - 1,242	559.311	2	-5.33	9.02	48.57	47.5	1
control 2	F1QQE5	Uncharacterized protein OS=Danio rerio GN=sptb PE=1 SV=1	0	IDEVLER		1,551 - 1,557	437.236	2	-4.3	7.25	43.54	45.5	2
control 2	F1QQE5	Uncharacterized protein OS=Danio rerio GN=sptb PE=1 SV=1	0	DVGQTVDEVEK		2,055 - 2,065	609.792	2	-6.47	9.98	46.84	42.3	1
control 2	F1QQE5	Uncharacterized protein OS=Danio rerio GN=sptb PE=1 SV=1	0	FSALER		2,084 - 2,089	361.694	2	-4.45	7.59	41.15	38.8	2
control 2	F1QQE5	Uncharacterized protein OS=Danio rerio GN=sptb PE=1 SV=1	0	QANALPEELR		813 - 822	570.806	2	3.45	3.69	53.1	38	2
control 2	F1QQE5	Uncharacterized protein OS=Danio rerio GN=sptb PE=1 SV=1	0	MAAAAEGSPEEER		1,561 - 1,573	674.301	2	6.96	9.97	32.72	36.1	1
control 2	F1QQE5	Uncharacterized protein OS=Danio rerio GN=sptb PE=1 SV=1	0	LLSPDFGK		559 - 566	438.744	2	-1.21	7.21	57.69	35.9	2
control 2	F1QQE5	Uncharacterized protein OS=Danio rerio GN=sptb PE=1 SV=1	0	DLADEILWVNER		1,503 - 1,514	736.872	2	-0.62	3.62	98.89	32.7	1
control 2	F1QQE5	Uncharacterized protein OS=Danio rerio GN=sptb PE=1 SV=1	0	LLEVLSGER		94 - 102	508.293	2	-0.47	3.76	64.84	28.4	2
control 2	F1QQE5	Uncharacterized protein OS=Danio rerio GN=sptb PE=1 SV=1	0	QVMDEGESMIQIK		703 - 715	754.358	2	-2.44	10.83	68.46	24.9	1
control 2	F1QQE5	Uncharacterized protein OS=Danio rerio GN=sptb PE=1 SV=1	0	VLDQAIETEK		301 - 310	573.305	2	-2.77	10.79	44.74	24.1	1
control 2	F1QQE5	Uncharacterized protein OS=Danio rerio GN=sptb PE=1 SV=1	0	ETWLMENQR		443 - 451	603.785	2	4.49	10.75	61.16	23.9	1
control 2	F1QQE5	Uncharacterized protein OS=Danio rerio GN=sptb PE=1 SV=1	0	DASVAEAWLIAQEPYVASK		2,036 - 2,054	1024.52	2	-4	18.5	99.69	23.7	2
control 2	F1QSE1	Uncharacterized protein OS=Danio rerio GN=vmhcl PE=1 SV=1	0	ILQEEISDLTEQLGEGGK		1,504 - 1,521	980	2	0.29	4.3	92.76	126.6	23
control 2	F1QSE1	Uncharacterized protein OS=Danio rerio GN=vmhcl PE=1 SV=1	0	LEEAGGATAAQIEMNK		1,150 - 1,165	816.902	2	4.8	10.6	53.09	103.9	4
control 2	F1QSE1	Uncharacterized protein OS=Danio rerio GN=vmhcl PE=1 SV=1	0	VEELEEELEAER		1,115 - 1,126	737.848	2	-1.83	6.35	67.61	97.8	4
control 2	F1QSE1	Uncharacterized protein OS=Danio rerio GN=vmhcl PE=1 SV=1	0	LQEAEEAVEAVNAK		1,397 - 1,410	750.883	2	2.63	5.05	57.05	96.8	7
control 2	F1QSE1	Uncharacterized protein OS=Danio rerio GN=vmhcl PE=1 SV=1	0	NALLQAELEELR		1,678 - 1,689	699.883	2	0.35	7.51	87.94	96.5	8
control 2	F1QSE1	Uncharacterized protein OS=Danio rerio GN=vmhcl PE=1 SV=1	1	SNDDLKENTAIVER		1,663 - 1,676	535.267	3	-3.14	7.02	44.02	96	6
control 2	F1QSE1	Uncharacterized protein OS=Danio rerio GN=vmhcl PE=1 SV=1	0	TIDTLQSALESETR		1,593 - 1,606	782.398	2	1.56	12.69	75.05	95.6	9
control 2	F1QSE1	Uncharacterized protein OS=Danio rerio GN=vmhcl PE=1 SV=1	0	MEGDLNEMEIQLSQANR		1,618 - 1,634	989.456	2	2.6	7.48	79.78	93.9	5
control 2	F1QSE1	Uncharacterized protein OS=Danio rerio GN=vmhcl PE=1 SV=1	0	NLTEEMAALDDIIAK		977 - 991	823.918	2	-0.66	5.14	108.15	93.8	5
control 2	F1QSE1	Uncharacterized protein OS=Danio rerio GN=vmhcl PE=1 SV=1	0	DLEEATLQHEATAATLR		1,177 - 1,193	934.973	2	2.11	13.08	69.36	90.7	3
control 2	F1QSE1	Uncharacterized protein OS=Danio rerio GN=vmhcl PE=1 SV=1	0	QADSVAELGEQIDNLQR		1,196 - 1,212	943.468	2	1.67	5.01	80.55	89.3	12
control 2	F1QSE1	Uncharacterized protein OS=Danio rerio GN=vmhcl PE=1 SV=1	1	LTQESIMDLENDKQQLEEK		1,061 - 1,079	764.376	3	2.48	4.34	71.79	88.5	4
control 2	F1QSE1	Uncharacterized protein OS=Danio rerio GN=vmhcl PE=1 SV=1	0	LLSNLFANYAGADSATGDGGK		614 - 634	1021.5	2	1.4	6.41	86.66	87.6	3
control 2	F1QSE1	Uncharacterized protein OS=Danio rerio GN=vmhcl PE=1 SV=1	0	LASADIETYLLEK		256 - 268	733.393	2	-0.39	7.63	87.25	85.9	6
control 2	F1QSE1	Uncharacterized protein OS=Danio rerio GN=vmhcl PE=1 SV=1	0	NLTEEMAALDDIIAK	Oxidation: 6	977 - 991	831.917	2	0.9	7.27	88.89	81.2	7
control 2	F1QSE1	Uncharacterized protein OS=Danio rerio GN=vmhcl PE=1 SV=1	0	LQAENDEFSR		1,280 - 1,289	604.779	2	-2.15	5.68	41.59	76.8	3
control 2	F1QSE1	Uncharacterized protein OS=Danio rerio GN=vmhcl PE=1 SV=1	1	KLAEQELLDVTER		1,700 - 1,712	772.418	2	-2.05	9.4	67.48	74.6	5
control 2	F1QSE1	Uncharacterized protein OS=Danio rerio GN=vmhcl PE=1 SV=1	0	AAEESEEQANVHLGK		1,881 - 1,895	806.384	2	-0.77	6.96	37.77	72.2	5
control 2	F1QSE1	Uncharacterized protein OS=Danio rerio GN=vmhcl PE=1 SV=1	0	GQNVQQVNYAIGALSK		412 - 427	845.448	2	-1.39	7.5	69.78	68.5	2
control 2	F1QSE1	Uncharacterized protein OS=Danio rerio GN=vmhcl PE=1 SV=1	0	ENQSILITGESGAGK		170 - 184	752.389	2	3.36	14	52.84	68.3	3
control 2	F1QSE1	Uncharacterized protein OS=Danio rerio GN=vmhcl PE=1 SV=1	1	QREEQAEADGTEDADK		366 - 381	597.923	3	-4.7	5.39	24.46	67.7	3
control 2	F1QSE1	Uncharacterized protein OS=Danio rerio GN=vmhcl PE=1 SV=1	0	LAEQELLDVTER		1,701 - 1,712	708.374	2	2.64	2.88	73.39	67.5	4
control 2	F1QSE1	Uncharacterized protein OS=Danio rerio GN=vmhcl PE=1 SV=1	0	DSQLQLDDSLR		1,652 - 1,662	645.321	2	0.98	17.11	61.97	66.7	5
control 2	F1QSE1	Uncharacterized protein OS=Danio rerio GN=vmhcl PE=1 SV=1	2	LSEKDEEMEQVKR		1,576 - 1,588	540.934	3	-2.41	8.45	35.01	64.9	4
control 2	F1QSE1	Uncharacterized protein OS=Danio rerio GN=vmhcl PE=1 SV=1	0	LEQQVDDLEGSLEQEK		1,027 - 1,042	930.443	2	-4.3	8.53	68.77	64.8	3
control 2	F1QSE1	Uncharacterized protein OS=Danio rerio GN=vmhcl PE=1 SV=1	1	QKYEESQCELESSQK	Carbamidomethyl: 8	1,458 - 1,472	936.921	2	3.33	7.82	35.02	64.5	2
control 2	F1QSE1	Uncharacterized protein OS=Danio rerio GN=vmhcl PE=1 SV=1	1	EGDKVTVETQGGK		55 - 67	674.34	2	-2.21	8.24	26.3	63.5	5
control 2	F1QSE1	Uncharacterized protein OS=Danio rerio GN=vmhcl PE=1 SV=1	1	KQADSVAELGEQIDNLQR		1,195 - 1,212	672.012	3	0.82	6.28	72.76	61.6	2
control 2	F1QSE1	Uncharacterized protein OS=Danio rerio GN=vmhcl PE=1 SV=1	1	SNTAAASLDKK		1,435 - 1,445	553.293	2	-5.15	6.48	23.67	60.6	3
control 2	F1QSE1	Uncharacterized protein OS=Danio rerio GN=vmhcl PE=1 SV=1	1	TKYETDAIQR		1,373 - 1,382	408.876	3	-6.05	16.06	34.33	60.1	4
control 2	F1QSE1	Uncharacterized protein OS=Danio rerio GN=vmhcl PE=1 SV=1	0	LQNEIEDLMVDVER		1,421 - 1,434	851.918	2	-1.92	7.51	100.5	59.9	7
control 2	F1QSE1	Uncharacterized protein OS=Danio rerio GN=vmhcl PE=1 SV=1	0	TLEDQMNEYR		1,251 - 1,260	649.788	2	0.97	5.69	56.54	59.4	3
control 2	F1QSE1	Uncharacterized protein OS=Danio rerio GN=vmhcl PE=1 SV=1	1	KMEGDLNEMEIQLSQANR		1,617 - 1,634	702.671	3	1.44	8.22	73.5	58.1	1
control 2	F1QSE1	Uncharacterized protein OS=Danio rerio GN=vmhcl PE=1 SV=1	1	LEQQVDDLEGSLEQEKK		1,027 - 1,043	663.333	3	1.09	7.79	62.26	54.6	2
control 2	F1QSE1	Uncharacterized protein OS=Danio rerio GN=vmhcl PE=1 SV=1	0	NDLQLQVQAEQDNLCDAEER	Carbamidomethyl: 15	885 - 904	796.697	3	0.72	5.92	73.16	54.6	5
control 2	F1QSE1	Uncharacterized protein OS=Danio rerio GN=vmhcl PE=1 SV=1	0	EADVLQQNPPK		73 - 83	619.821	2	-2.53	8.5	41.67	53.1	5
control 2	F1QSE1	Uncharacterized protein OS=Danio rerio GN=vmhcl PE=1 SV=1	0	ENTAIVER		1,669 - 1,676	466.244	2	-3.02	15.84	32.07	51	1
control 2	F1QSE1	Uncharacterized protein OS=Danio rerio GN=vmhcl PE=1 SV=1	0	EQDTSAHLER		1,772 - 1,781	593.277	2	-1.88	7.72	25.49	50.2	4
control 2	F1QSE1	Uncharacterized protein OS=Danio rerio GN=vmhcl PE=1 SV=1	1	QLEEKESLVSQLTR		1,290 - 1,303	553.968	3	-0.54	9.31	63.42	49.8	1
control 2	F1QSE1	Uncharacterized protein OS=Danio rerio GN=vmhcl PE=1 SV=1	1	NKDPLNETVVGLYQK		595 - 609	573.307	3	-3.31	12.81	66.68	49.8	2
control 2	F1QSE1	Uncharacterized protein OS=Danio rerio GN=vmhcl PE=1 SV=1	1	AKLQAENDEFSR		1,278 - 1,289	469.897	3	-7.32	8.09	39.48	47.7	1
control 2	F1QSE1	Uncharacterized protein OS=Danio rerio GN=vmhcl PE=1 SV=1	0	AVLEQTER		1,690 - 1,697	473.252	2	-3.72	9.15	32.63	46.9	3
control 2	F1QSE1	Uncharacterized protein OS=Danio rerio GN=vmhcl PE=1 SV=1	0	GTLEDQIIQANPALEAFGNAK		212 - 232	1100.57	2	-0.34	8.87	100.21	45.5	5
control 2	F1QSE1	Uncharacterized protein OS=Danio rerio GN=vmhcl PE=1 SV=1	1	ELTYQTEEDRK		1,849 - 1,859	471.226	3	-4.91	16.07	34.65	45.4	2
control 2	F1QSE1	Uncharacterized protein OS=Danio rerio GN=vmhcl PE=1 SV=1	2	VRELECEVEAEQKR	Carbamidomethyl: 6	1,819 - 1,832	444.472	4	-6.17	8.66	43.45	44.9	3
control 2	F1QSE1	Uncharacterized protein OS=Danio rerio GN=vmhcl PE=1 SV=1	1	LKELQAR		1,108 - 1,114	286.509	3	-8.51	68.74	30.11	44.9	2
control 2	F1QSE1	Uncharacterized protein OS=Danio rerio GN=vmhcl PE=1 SV=1	1	EEQAEADGTEDADKSAYLMGLNSADLIK		368 - 395	995.457	3	-3.39	6.13	84.63	43.5	1
control 2	F1QSE1	Uncharacterized protein OS=Danio rerio GN=vmhcl PE=1 SV=1	0	LQNEIEDLMVDVER	Oxidation: 9	1,421 - 1,434	859.918	2	1.32	6.73	78.99	42.3	1
control 2	F1QSE1	Uncharacterized protein OS=Danio rerio GN=vmhcl PE=1 SV=1	0	TLEDQMNEYR	Oxidation: 6	1,251 - 1,260	657.783	2	-2.63	12.04	38.03	41.9	1
control 2	F1QSE1	Uncharacterized protein OS=Danio rerio GN=vmhcl PE=1 SV=1	0	ILNPAAIPEGQFIDSK		724 - 739	856.966	2	1.58	8.79	81.78	41.6	3
control 2	F1QSE1	Uncharacterized protein OS=Danio rerio GN=vmhcl PE=1 SV=1	0	IHFDTR		248 - 253	394.704	2	-6.31	5.74	36.41	40.7	1
control 2	F1QSE1	Uncharacterized protein OS=Danio rerio GN=vmhcl PE=1 SV=1	0	SLNDFTTQK		1,269 - 1,277	527.263	2	-2.08	16.92	45.25	40.7	4
control 2	F1QSE1	Uncharacterized protein OS=Danio rerio GN=vmhcl PE=1 SV=1	2	KLEDECSELKK	Carbamidomethyl: 6	942 - 952	460.233	3	-2.98	26.04	33.54	40.4	1
control 2	F1QSE1	Uncharacterized protein OS=Danio rerio GN=vmhcl PE=1 SV=1	1	VRELECEVEAEQK	Carbamidomethyl: 6	1,819 - 1,831	540.259	3	-6.88	9.16	44.7	39.4	1
control 2	F1QSE1	Uncharacterized protein OS=Danio rerio GN=vmhcl PE=1 SV=1	0	DFEISQLNSK		1,084 - 1,093	590.796	2	0.39	2.97	65.02	39	2
control 2	F1QSE1	Uncharacterized protein OS=Danio rerio GN=vmhcl PE=1 SV=1	2	QREEQAEADGTEDADKSAYLMGLNSADLIK		366 - 395	817.889	4	1.99	12.58	80.34	37.2	2
control 2	F1QSE1	Uncharacterized protein OS=Danio rerio GN=vmhcl PE=1 SV=1	0	INQSLETK		441 - 448	466.755	2	-3.06	7.7	29.57	36.6	2
control 2	F1QSE1	Uncharacterized protein OS=Danio rerio GN=vmhcl PE=1 SV=1	0	LDEAEQIAMK		1,797 - 1,806	574.286	2	-0.65	9.08	50.51	36.5	1
control 2	F1QSE1	Uncharacterized protein OS=Danio rerio GN=vmhcl PE=1 SV=1	0	CNGVLEGIR	Carbamidomethyl: 1	695 - 703	509.261	2	0.66	44.06	53.67	36.1	1
control 2	F1QSE1	Uncharacterized protein OS=Danio rerio GN=vmhcl PE=1 SV=1	0	LMTNLR		658 - 663	374.211	2	-5.97	6.89	42.69	36	2
control 2	F1QSE1	Uncharacterized protein OS=Danio rerio GN=vmhcl PE=1 SV=1	0	AEIQAALEEAEGSLEHEEGK		1,538 - 1,557	714.004	3	-2.98	11.16	94.12	35.1	2
control 2	F1QSE1	Uncharacterized protein OS=Danio rerio GN=vmhcl PE=1 SV=1	0	YETDAIQR		1,375 - 1,382	498.24	2	-7.53	32.66	36.18	34.9	1
control 2	F1QSE1	Uncharacterized protein OS=Danio rerio GN=vmhcl PE=1 SV=1	0	EEQAEADGTEDADK		368 - 381	754.306	2	1.31	5.69	24.46	34.6	1
control 2	F1QSE1	Uncharacterized protein OS=Danio rerio GN=vmhcl PE=1 SV=1	0	ELECEVEAEQK	Carbamidomethyl: 4	1,821 - 1,831	682.304	2	-2.36	7.35	42.07	34.5	1
control 2	F1QSE1	Uncharacterized protein OS=Danio rerio GN=vmhcl PE=1 SV=1	0	IDDEQSIIIQLQK		1,094 - 1,106	771.92	2	-2.9	7.29	77.84	33.6	1
control 2	F1QSE1	Uncharacterized protein OS=Danio rerio GN=vmhcl PE=1 SV=1	0	LEDEEEMNAELTAK	Oxidation: 7	926 - 939	819.366	2	1.58	14.42	44.69	31.9	1
control 2	F1QSE1	Uncharacterized protein OS=Danio rerio GN=vmhcl PE=1 SV=1	0	LQDLVDK		1,864 - 1,870	415.732	2	-6.19	10.18	40.4	31.5	1
control 2	F1QSE1	Uncharacterized protein OS=Danio rerio GN=vmhcl PE=1 SV=1	0	EQYEEEQEAK		1,345 - 1,354	641.775	2	-0.45	6.88	27.77	31.2	2
control 2	F1QSE1	Uncharacterized protein OS=Danio rerio GN=vmhcl PE=1 SV=1	0	LEDEEEMNAELTAK		926 - 939	811.372	2	6.26	7.06	60.13	31	2
control 2	F1QSE1	Uncharacterized protein OS=Danio rerio GN=vmhcl PE=1 SV=1	0	ELTYQTEEDR		1,849 - 1,858	642.289	2	-3.83	24.57	40.74	30.7	2
control 2	F1QSE1	Uncharacterized protein OS=Danio rerio GN=vmhcl PE=1 SV=1	0	LQHELDEAEER		1,899 - 1,909	456.882	3	-5.42	11.54	37.77	30.3	1
control 2	F1QSE1	Uncharacterized protein OS=Danio rerio GN=vmhcl PE=1 SV=1	0	ESLVSQLTR		1,295 - 1,303	516.788	2	0.49	6.39	63.5	30	2
control 2	F1QSE1	Uncharacterized protein OS=Danio rerio GN=vmhcl PE=1 SV=1	1	ELECEVEAEQKR	Carbamidomethyl: 4	1,821 - 1,832	507.238	3	-4.09	6.91	39.62	29.2	2
control 2	F1QSE1	Uncharacterized protein OS=Danio rerio GN=vmhcl PE=1 SV=1	1	HDTDLLREQYEEEQEAK		1,338 - 1,354	533.998	4	-1.03	11.7	52.98	28.1	1
control 2	F1QSE1	Uncharacterized protein OS=Danio rerio GN=vmhcl PE=1 SV=1	0	ANTEVAQWR		1,364 - 1,372	537.769	2	-1.56	11.93	45.91	27.8	1
control 2	F1QSE1	Uncharacterized protein OS=Danio rerio GN=vmhcl PE=1 SV=1	2	SNDDLKENTAIVERR		1,663 - 1,677	587.298	3	-8.31	6.16	41.9	27.7	1
control 2	F1QSE1	Uncharacterized protein OS=Danio rerio GN=vmhcl PE=1 SV=1	0	HDTDLLR		1,338 - 1,344	435.225	2	-6.49	11.27	36.59	26.6	1
control 2	F1QSE1	Uncharacterized protein OS=Danio rerio GN=vmhcl PE=1 SV=1	1	EADVLQQNPPKFDK		73 - 86	543.615	3	2.16	34.66	52.92	26.2	3
control 2	F1QSE1	Uncharacterized protein OS=Danio rerio GN=vmhcl PE=1 SV=1	0	DPLNETVVGLYQK		597 - 609	738.386	2	-5.9	18.82	76.51	25.8	1
control 2	F1QSE1	Uncharacterized protein OS=Danio rerio GN=vmhcl PE=1 SV=1	0	ILYGDFK		713 - 719	428.235	2	1.05	6.88	59.6	25.6	1
control 2	F1QSE1	Uncharacterized protein OS=Danio rerio GN=vmhcl PE=1 SV=1	0	ELEEISER		1,142 - 1,149	502.747	2	-3.62	4.71	41.59	25.3	2
control 2	F1QSE1	Uncharacterized protein OS=Danio rerio GN=vmhcl PE=1 SV=1	0	MDLER		1,046 - 1,050	332.159	2	-3.12	11.53	33.82	24.4	1
control 2	F1QSE1	Uncharacterized protein OS=Danio rerio GN=vmhcl PE=1 SV=1	0	ECFVPDAIEEFVK	Carbamidomethyl: 2	36 - 48	791.878	2	1.64	8.79	99.81	24.4	2
control 2	F1QSE1	Uncharacterized protein OS=Danio rerio GN=vmhcl PE=1 SV=1	0	LEEAGGATAAQIEMNK	Oxidation: 14	1,150 - 1,165	824.894	2	-2.44	14.45	46.76	23.5	1
control 2	F1QSE1	Uncharacterized protein OS=Danio rerio GN=vmhcl PE=1 SV=1	0	SNTAAASLDK		1,435 - 1,444	489.246	2	-5.86	6.45	27.57	23.3	1
control 2	F1QSE1	Uncharacterized protein OS=Danio rerio GN=vmhcl PE=1 SV=1	2	LSEKDEEMEQVKR	Oxidation: 8	1,576 - 1,588	546.265	3	-3.57	6.45	35.22	21.6	2
control 2	F1QSE1	Uncharacterized protein OS=Danio rerio GN=vmhcl PE=1 SV=1	2	IKELTYQTEEDRK		1,847 - 1,859	413.964	4	-9.05	9.49	38.71	20.7	1
control 2	F1QSE1	Uncharacterized protein OS=Danio rerio GN=vmhcl PE=1 SV=1	1	AITDAAMMAEELKK		1,758 - 1,771	507.925	3	-3.8	16.92	67.62	20.6	1
control 2	F1QSF1	Uncharacterized protein OS=Danio rerio GN=mfap2 PE=4 SV=1	0	TVCAHEELLR	Carbamidomethyl: 3	115 - 124	614.309	2	-3.3	7.43	43.45	45.5	5
control 2	F1QT86	Uncharacterized protein (Fragment) OS=Danio rerio GN=si:ch211-198b21.5 PE=4 SV=1	0	ICVCDSGTILCDEVQCDEVSNCAK	Carbamidomethyl: 2, 4, 11, 16, 22	86 - 109	944.724	3	-1.47	6.9	75.59	70.8	5
control 2	F1QT86	Uncharacterized protein (Fragment) OS=Danio rerio GN=si:ch211-198b21.5 PE=4 SV=1	0	GLTGPQGPR		1,137 - 1,145	441.741	2	-5.4	12.58	33.74	51.1	2
control 2	F1QT86	Uncharacterized protein (Fragment) OS=Danio rerio GN=si:ch211-198b21.5 PE=4 SV=1	0	EGVIGAQGDR		1,079 - 1,088	501.255	2	1.41	18.91	33.82	27.6	2
control 2	F1QT86	Uncharacterized protein (Fragment) OS=Danio rerio GN=si:ch211-198b21.5 PE=4 SV=1	0	DIWKPEPCR	Carbamidomethyl: 8	77 - 85	400.867	3	2.09	27.31	50.67	25.9	2
control 2	F1QT86	Uncharacterized protein (Fragment) OS=Danio rerio GN=si:ch211-198b21.5 PE=4 SV=1	0	SGPTGQQGPMGTDGGPGSK	Oxidation: 10	431 - 449	866.386	2	2.85	8.62	32.37	21	1
control 2	F1QUE3	Uncharacterized protein OS=Danio rerio GN=uqcrc1 PE=1 SV=1	0	LTTLDNGLR		73 - 81	501.782	2	-0.41	35.54	50.41	48.7	1
control 2	F1QUE3	Uncharacterized protein OS=Danio rerio GN=uqcrc1 PE=1 SV=1	0	FTGSEIR		293 - 299	405.21	2	-3.79	60.89	36.53	27.7	1
control 2	F1QUN8	Uncharacterized protein OS=Danio rerio GN=acta1a PE=3 SV=1	0	QEYDEAGPSIVHR		362 - 374	500.905	3	-5	6.82	45.94	88.4	7
control 2	F1QUN8	Uncharacterized protein OS=Danio rerio GN=acta1a PE=3 SV=1	0	SYELPDGQVITIGNER		241 - 256	895.951	2	1.8	6.47	82.55	86.2	10
control 2	F1QUN8	Uncharacterized protein OS=Danio rerio GN=acta1a PE=3 SV=1	0	AGFAGDDAPR		21 - 30	488.725	2	-4.99	3.93	37.66	64.1	2
control 2	F1QUN8	Uncharacterized protein OS=Danio rerio GN=acta1a PE=3 SV=1	0	GYSFVTTAER		199 - 208	565.778	2	0.16	8.33	56.14	61.7	3
control 2	F1QUN8	Uncharacterized protein OS=Danio rerio GN=acta1a PE=3 SV=1	0	DLYANNVLSGGTTMYPGIADR		294 - 314	1114.53	2	-3.68	8.28	87.4	60.8	4
control 2	F1QUN8	Uncharacterized protein OS=Danio rerio GN=acta1a PE=3 SV=1	0	EITALAPSTMK		318 - 328	581.313	2	0.51	10.06	56.85	56.6	3
control 2	F1QUN8	Uncharacterized protein OS=Danio rerio GN=acta1a PE=3 SV=1	1	DSYVGDEAQSKR		53 - 64	677.815	2	-0.99	7.74	30.2	55.6	3
control 2	F1QUN8	Uncharacterized protein OS=Danio rerio GN=acta1a PE=3 SV=1	0	CDIDIR	Carbamidomethyl: 1	287 - 292	396.187	2	-5.69	7.21	40.37	49.1	3
control 2	F1QUN8	Uncharacterized protein OS=Danio rerio GN=acta1a PE=3 SV=1	0	VAPEEHPTLLTEAPLNPK		98 - 115	652.688	3	3.52	3.54	65.9	46.7	3
control 2	F1QUN8	Uncharacterized protein OS=Danio rerio GN=acta1a PE=3 SV=1	0	IIAPPER		331 - 337	398.237	2	-7.07	7.44	38.57	45.9	3
control 2	F1QUN8	Uncharacterized protein OS=Danio rerio GN=acta1a PE=3 SV=1	0	DSYVGDEAQSK		53 - 63	599.764	2	-0.58	8.87	32.36	44.2	2
control 2	F1QUN8	Uncharacterized protein OS=Danio rerio GN=acta1a PE=3 SV=1	0	EITALAPSTMK	Oxidation: 10	318 - 328	589.309	2	-2.22	9.19	46.51	41.4	2
control 2	F1QUN8	Uncharacterized protein OS=Danio rerio GN=acta1a PE=3 SV=1	0	LDLAGR		180 - 185	322.687	2	-7.8	8.45	39.23	39.1	2
control 2	F1QUN8	Uncharacterized protein OS=Danio rerio GN=acta1a PE=3 SV=1	0	DLYANNVLSGGTTMYPGIADR	Oxidation: 14	294 - 314	1122.53	2	-1.23	20.55	80.75	37.9	2
control 2	F1QUN8	Uncharacterized protein OS=Danio rerio GN=acta1a PE=3 SV=1	0	LCYVALDFENEMATAASSSSLEK	Carbamidomethyl: 2	218 - 240	1268.58	2	-3.04	11.2	103.55	36.7	2
control 2	F1QUN8	Uncharacterized protein OS=Danio rerio GN=acta1a PE=3 SV=1	1	IIAPPERK		331 - 338	308.526	3	-4.62	30.22	32.1	25.8	1
control 2	F1QUN8	Uncharacterized protein OS=Danio rerio GN=acta1a PE=3 SV=1	0	GILTLK		65 - 70	322.72	2	-0.95	40.89	57.51	22.7	2
control 2	F1QWE6	Uncharacterized protein OS=Danio rerio GN=LOC100330353 PE=1 SV=2	0	EAAAGALQNITAGDSR		617 - 632	772.889	2	2.85	4.82	56.97	69	1
control 2	F1QWE6	Uncharacterized protein OS=Danio rerio GN=LOC100330353 PE=1 SV=2	0	ESLAELTER		438 - 446	524.271	2	2.75	36.68	57.68	41.9	2
control 2	F1QWE6	Uncharacterized protein OS=Danio rerio GN=LOC100330353 PE=1 SV=2	0	DITYFDGLPK		729 - 738	584.796	2	-2.6	13.16	79.1	23.8	1
control 2	F1QXC5	Uncharacterized protein OS=Danio rerio PE=4 SV=2	0	DAEAPLLPLSSQSPER		103 - 118	855.44	2	0.85	4.98	72.85	45.3	1
control 2	F1QXV8	Phosphoglycerate kinase OS=Danio rerio GN=pgk1 PE=1 SV=1	0	ASQAEIDAFR		142 - 151	554.275	2	-0.33	13.13	52.94	61.2	2
control 2	F1QZ50	Uncharacterized protein OS=Danio rerio GN=ahnak PE=1 SV=2	0	VEIEGPEIEGPEGGFK		2,161 - 2,176	843.917	2	2.15	6.37	72.74	94.2	5
control 2	F1QZ50	Uncharacterized protein OS=Danio rerio GN=ahnak PE=1 SV=2	0	VELEGPEIDGPEGGFK		2,045 - 2,060	836.906	2	-1.08	6.95	71.91	80.7	2
control 2	F1QZ50	Uncharacterized protein OS=Danio rerio GN=ahnak PE=1 SV=2	0	VELEGQDIAGPEGGFK		1,580 - 1,595	823.402	2	-6.24	11.16	68.45	67.3	1
control 2	F1QZ50	Uncharacterized protein OS=Danio rerio GN=ahnak PE=1 SV=2	0	VELEGPEIEGPEGGLK		2,627 - 2,642	826.918	2	-5.9	7.67	69.49	64.1	1
control 2	F1QZ50	Uncharacterized protein OS=Danio rerio GN=ahnak PE=1 SV=2	0	VELEGPDIEGPEGGFK		1,233 - 1,248	836.908	2	1.28	15.16	72.75	62.3	2
control 2	F1QZ50	Uncharacterized protein OS=Danio rerio GN=ahnak PE=1 SV=2	0	VELEGPDIESPEGGFK		4,229 - 4,244	851.914	2	1.68	4.23	72.05	61.7	3
control 2	F1QZ50	Uncharacterized protein OS=Danio rerio GN=ahnak PE=1 SV=2	0	SDASLSGGIENQEGNLTFPK		6,153 - 6,172	1032.5	2	1.59	5.86	73.58	61.4	2
control 2	F1QZ50	Uncharacterized protein OS=Danio rerio GN=ahnak PE=1 SV=2	0	VELEGPEIEGPESGFK		3,449 - 3,464	858.922	2	2.08	7.38	72.23	60.5	2
control 2	F1QZ50	Uncharacterized protein OS=Danio rerio GN=ahnak PE=1 SV=2	0	SPEIDIEGPEGK		2,567 - 2,578	635.812	2	1.12	14.98	54.98	57.9	3
control 2	F1QZ50	Uncharacterized protein OS=Danio rerio GN=ahnak PE=1 SV=2	0	LELEGPEIEGPESGFK		2,977 - 2,992	865.929	2	0.84	4.35	77.4	56.5	2
control 2	F1QZ50	Uncharacterized protein OS=Danio rerio GN=ahnak PE=1 SV=2	0	SPDLDNESPELNIEGPK		5,039 - 5,055	927.443	2	1.15	6.53	66.48	56	1
control 2	F1QZ50	Uncharacterized protein OS=Danio rerio GN=ahnak PE=1 SV=2	0	TADLDTDGLGGGLK		5,830 - 5,843	666.838	2	2.66	7.72	60.76	54.3	2
control 2	F1QZ50	Uncharacterized protein OS=Danio rerio GN=ahnak PE=1 SV=2	0	VEIEGPDIEGR		4,047 - 4,057	607.306	2	-0.63	5.96	55.79	51.8	3
control 2	F1QZ50	Uncharacterized protein OS=Danio rerio GN=ahnak PE=1 SV=2	0	GPQVDIEGPEGK		5,293 - 5,304	613.304	2	-3.92	10.25	47.1	46.5	2
control 2	F1QZ50	Uncharacterized protein OS=Danio rerio GN=ahnak PE=1 SV=2	0	VELEGSDIAGPEGGFK		1,929 - 1,944	802.892	2	-2.24	14.3	67.8	46.2	2
control 2	F1QZ50	Uncharacterized protein OS=Danio rerio GN=ahnak PE=1 SV=2	0	SEADISQGSDFAIPDMDSK		388 - 406	1006.94	2	1.55	7.77	75.92	44.7	1
control 2	F1QZ50	Uncharacterized protein OS=Danio rerio GN=ahnak PE=1 SV=2	0	APGVDIESPDLNIEGPDGK		5,591 - 5,609	961.972	2	1.09	6.41	74.74	44	2
control 2	F1QZ50	Uncharacterized protein OS=Danio rerio GN=ahnak PE=1 SV=2	0	IELEGPDIEGPEGGFK		3,748 - 3,763	843.915	2	0.58	6.78	77.08	43.2	3
control 2	F1QZ50	Uncharacterized protein OS=Danio rerio GN=ahnak PE=1 SV=2	0	VEIEGPDIESSEGGFK		3,930 - 3,945	846.899	2	-3.24	8.79	68.06	37.8	2
control 2	F1QZ50	Uncharacterized protein OS=Danio rerio GN=ahnak PE=1 SV=2	0	VDIEGPDFDVDGPEVGFK		5,542 - 5,559	967.957	2	2.2	5.19	87.95	37.7	2
control 2	F1QZ50	Uncharacterized protein OS=Danio rerio GN=ahnak PE=1 SV=2	0	TPEIDIEGAEGK		4,831 - 4,842	629.812	2	-0.22	8.02	55.23	37.2	1
control 2	F1QZ50	Uncharacterized protein OS=Danio rerio GN=ahnak PE=1 SV=2	1	SPDLDIKSPEIDIEGPEGK		3,615 - 3,633	680.344	3	0.08	4.31	72.47	37.2	3
control 2	F1QZ50	Uncharacterized protein OS=Danio rerio GN=ahnak PE=1 SV=2	0	VEGPDMDVK		3,779 - 3,787	495.231	2	-6.1	43.17	41	35.5	2
control 2	F1QZ50	Uncharacterized protein OS=Danio rerio GN=ahnak PE=1 SV=2	1	APDVDIKGPEIDIEGPEGK		1,398 - 1,416	660.333	3	-6.21	6.38	69.4	35	2
control 2	F1QZ50	Uncharacterized protein OS=Danio rerio GN=ahnak PE=1 SV=2	0	SPELDFEGPEGK		3,212 - 3,223	652.806	2	3.47	4.46	60.71	34.5	2
control 2	F1QZ50	Uncharacterized protein OS=Danio rerio GN=ahnak PE=1 SV=2	0	AAQLDIEGPEGK		1,108 - 1,119	614.314	2	-0.52	22.09	50.53	33	1
control 2	F1QZ50	Uncharacterized protein OS=Danio rerio GN=ahnak PE=1 SV=2	0	VEGPGMDVK		1,494 - 1,502	466.229	2	-5.36	9.05	38.95	33	1
control 2	F1QZ50	Uncharacterized protein OS=Danio rerio GN=ahnak PE=1 SV=2	0	VDIEGPEGK		1,175 - 1,183	472.237	2	-6.37	5.46	38.75	32.5	1
control 2	F1QZ50	Uncharacterized protein OS=Danio rerio GN=ahnak PE=1 SV=2	0	VEGPGFDVK		772 - 780	474.245	2	0.24	8.25	49.43	31.1	1
control 2	F1QZ50	Uncharacterized protein OS=Danio rerio GN=ahnak PE=1 SV=2	0	TPELDIEGPEGK		3,033 - 3,044	642.821	2	2.45	5.33	57.16	30.1	1
control 2	F1QZ50	Uncharacterized protein OS=Danio rerio GN=ahnak PE=1 SV=2	0	VELEGPDIAGPEGGFK		2,278 - 2,293	807.905	2	1.54	4.94	72.76	29.9	1
control 2	F1QZ50	Uncharacterized protein OS=Danio rerio GN=ahnak PE=1 SV=2	0	GPEIDIEGPEGK		1,405 - 1,416	620.807	2	0.04	23.11	55.57	29.4	1
control 2	F1QZ50	Uncharacterized protein OS=Danio rerio GN=ahnak PE=1 SV=2	0	APVLDIEGPEGK		1,752 - 1,763	612.828	2	0.98	4.91	61.65	29.1	1
control 2	F1QZ50	Uncharacterized protein OS=Danio rerio GN=ahnak PE=1 SV=2	1	LKGDVDVSVPK		1,035 - 1,045	386.222	3	-4.59	9.93	44.74	27.1	1
control 2	F1QZ50	Uncharacterized protein OS=Danio rerio GN=ahnak PE=1 SV=2	0	SSDVDLPSASLK		6,008 - 6,019	609.816	2	2.71	7.65	55.69	26.9	1
control 2	F1QZ50	Uncharacterized protein OS=Danio rerio GN=ahnak PE=1 SV=2	1	VEGPDVEVPKTDIDIK		3,189 - 3,204	585.313	3	0.71	5.75	65.08	26.7	1
control 2	F1QZ50	Uncharacterized protein OS=Danio rerio GN=ahnak PE=1 SV=2	0	GDLEGPEIEVPEGGFK		1,696 - 1,711	836.908	2	1.63	7.93	76.26	25	1
control 2	F1QZ50	Uncharacterized protein OS=Danio rerio GN=ahnak PE=1 SV=2	0	VQLEGPEIEGPEGGFK		2,860 - 2,875	843.421	2	-2.26	8.55	71.53	24	1
control 2	F1QZ50	Uncharacterized protein OS=Danio rerio GN=ahnak PE=1 SV=2	0	GPEVDVETPEGK		4,896 - 4,907	628.803	2	-2.06	7.31	43.75	22	1
control 2	F1QZ50	Uncharacterized protein OS=Danio rerio GN=ahnak PE=1 SV=2	0	VDGPDIDFNLPK		5,805 - 5,816	665.338	2	-0.45	5.98	78.28	21.1	1
control 2	F1QZW1	Uncharacterized protein OS=Danio rerio GN=vmhc PE=1 SV=1	0	LEEAGGATAAQIEMNK		1,152 - 1,167	816.902	2	4.8	10.6	53.09	103.9	4
control 2	F1QZW1	Uncharacterized protein OS=Danio rerio GN=vmhc PE=1 SV=1	0	MEGDLNEMEIQLSQANR		1,620 - 1,636	989.456	2	2.6	7.48	79.78	93.9	5
control 2	F1QZW1	Uncharacterized protein OS=Danio rerio GN=vmhc PE=1 SV=1	0	NLTEEMAALDDIIAK		979 - 993	823.918	2	-0.66	5.14	108.15	93.8	5
control 2	F1QZW1	Uncharacterized protein OS=Danio rerio GN=vmhc PE=1 SV=1	0	DLEEATLQHEATAATLR		1,179 - 1,195	934.973	2	2.11	13.08	69.36	90.7	3
control 2	F1QZW1	Uncharacterized protein OS=Danio rerio GN=vmhc PE=1 SV=1	0	QADSVAELGEQIDNLQR		1,198 - 1,214	943.468	2	1.67	5.01	80.55	89.3	12
control 2	F1QZW1	Uncharacterized protein OS=Danio rerio GN=vmhc PE=1 SV=1	0	LASADIETYLLEK		257 - 269	733.393	2	-0.39	7.63	87.25	85.9	6
control 2	F1QZW1	Uncharacterized protein OS=Danio rerio GN=vmhc PE=1 SV=1	0	NLTEEMAALDDIIAK	Oxidation: 6	979 - 993	831.917	2	0.9	7.27	88.89	81.2	7
control 2	F1QZW1	Uncharacterized protein OS=Danio rerio GN=vmhc PE=1 SV=1	0	ENQSILITGESGAGK		170 - 184	752.389	2	3.36	14	52.84	68.3	3
control 2	F1QZW1	Uncharacterized protein OS=Danio rerio GN=vmhc PE=1 SV=1	0	LEQQVDDLEGSLEQEK		1,029 - 1,044	930.443	2	-4.3	8.53	68.77	64.8	3
control 2	F1QZW1	Uncharacterized protein OS=Danio rerio GN=vmhc PE=1 SV=1	1	KQADSVAELGEQIDNLQR		1,197 - 1,214	672.012	3	0.82	6.28	72.76	61.6	2
control 2	F1QZW1	Uncharacterized protein OS=Danio rerio GN=vmhc PE=1 SV=1	1	TKYETDAIQR		1,375 - 1,384	408.876	3	-6.05	16.06	34.33	60.1	4
control 2	F1QZW1	Uncharacterized protein OS=Danio rerio GN=vmhc PE=1 SV=1	1	KMEGDLNEMEIQLSQANR		1,619 - 1,636	702.671	3	1.44	8.22	73.5	58.1	1
control 2	F1QZW1	Uncharacterized protein OS=Danio rerio GN=vmhc PE=1 SV=1	1	LEQQVDDLEGSLEQEKK		1,029 - 1,045	663.333	3	1.09	7.79	62.26	54.6	2
control 2	F1QZW1	Uncharacterized protein OS=Danio rerio GN=vmhc PE=1 SV=1	0	NDLQLQVQAEQDNLCDAEER	Carbamidomethyl: 15	887 - 906	796.697	3	0.72	5.92	73.16	54.6	5
control 2	F1QZW1	Uncharacterized protein OS=Danio rerio GN=vmhc PE=1 SV=1	0	ENTAIVER		1,671 - 1,678	466.244	2	-3.02	15.84	32.07	51	1
control 2	F1QZW1	Uncharacterized protein OS=Danio rerio GN=vmhc PE=1 SV=1	0	EQDTSAHLER		1,774 - 1,783	593.277	2	-1.88	7.72	25.49	50.2	4
control 2	F1QZW1	Uncharacterized protein OS=Danio rerio GN=vmhc PE=1 SV=1	0	GTLEDQIIQANPALEAFGNAK		213 - 233	1100.57	2	-0.34	8.87	100.21	45.5	5
control 2	F1QZW1	Uncharacterized protein OS=Danio rerio GN=vmhc PE=1 SV=1	1	ELTYQTEEDRK		1,851 - 1,861	471.226	3	-4.91	16.07	34.65	45.4	2
control 2	F1QZW1	Uncharacterized protein OS=Danio rerio GN=vmhc PE=1 SV=1	1	LKELQAR		1,110 - 1,116	286.509	3	-8.51	68.74	30.11	44.9	2
control 2	F1QZW1	Uncharacterized protein OS=Danio rerio GN=vmhc PE=1 SV=1	2	KLEDECSELKK	Carbamidomethyl: 6	944 - 954	460.233	3	-2.98	26.04	33.54	40.4	1
control 2	F1QZW1	Uncharacterized protein OS=Danio rerio GN=vmhc PE=1 SV=1	0	LDEAEQIAMK		1,799 - 1,808	574.286	2	-0.65	9.08	50.51	36.5	1
control 2	F1QZW1	Uncharacterized protein OS=Danio rerio GN=vmhc PE=1 SV=1	0	CNGVLEGIR	Carbamidomethyl: 1	697 - 705	509.261	2	0.66	44.06	53.67	36.1	1
control 2	F1QZW1	Uncharacterized protein OS=Danio rerio GN=vmhc PE=1 SV=1	0	LMTNLR		660 - 665	374.211	2	-5.97	6.89	42.69	36	2
control 2	F1QZW1	Uncharacterized protein OS=Danio rerio GN=vmhc PE=1 SV=1	0	YETDAIQR		1,377 - 1,384	498.24	2	-7.53	32.66	36.18	34.9	1
control 2	F1QZW1	Uncharacterized protein OS=Danio rerio GN=vmhc PE=1 SV=1	0	LEDEEEMNAELTAK	Oxidation: 7	928 - 941	819.366	2	1.58	14.42	44.69	31.9	1
control 2	F1QZW1	Uncharacterized protein OS=Danio rerio GN=vmhc PE=1 SV=1	0	LQDLVDK		1,866 - 1,872	415.732	2	-6.19	10.18	40.4	31.5	1
control 2	F1QZW1	Uncharacterized protein OS=Danio rerio GN=vmhc PE=1 SV=1	0	EQYEEEQEAK		1,347 - 1,356	641.775	2	-0.45	6.88	27.77	31.2	2
control 2	F1QZW1	Uncharacterized protein OS=Danio rerio GN=vmhc PE=1 SV=1	0	LEDEEEMNAELTAK		928 - 941	811.372	2	6.26	7.06	60.13	31	2
control 2	F1QZW1	Uncharacterized protein OS=Danio rerio GN=vmhc PE=1 SV=1	0	ELTYQTEEDR		1,851 - 1,860	642.289	2	-3.83	24.57	40.74	30.7	2
control 2	F1QZW1	Uncharacterized protein OS=Danio rerio GN=vmhc PE=1 SV=1	0	IQHELDEAEER		1,901 - 1,911	456.882	3	-5.42	11.54	37.77	30.3	1
control 2	F1QZW1	Uncharacterized protein OS=Danio rerio GN=vmhc PE=1 SV=1	0	NNLLQAELEELR		1,680 - 1,691	721.385	2	-0.74	9.06	106.32	28.4	1
control 2	F1QZW1	Uncharacterized protein OS=Danio rerio GN=vmhc PE=1 SV=1	1	HDTDLLREQYEEEQEAK		1,340 - 1,356	533.998	4	-1.03	11.7	52.98	28.1	1
control 2	F1QZW1	Uncharacterized protein OS=Danio rerio GN=vmhc PE=1 SV=1	0	HDTDLLR		1,340 - 1,346	435.225	2	-6.49	11.27	36.59	26.6	1
control 2	F1QZW1	Uncharacterized protein OS=Danio rerio GN=vmhc PE=1 SV=1	0	ILYGDFK		715 - 721	428.235	2	1.05	6.88	59.6	25.6	1
control 2	F1QZW1	Uncharacterized protein OS=Danio rerio GN=vmhc PE=1 SV=1	0	ELEEISER		1,144 - 1,151	502.747	2	-3.62	4.71	41.59	25.3	2
control 2	F1QZW1	Uncharacterized protein OS=Danio rerio GN=vmhc PE=1 SV=1	0	MDLER		1,048 - 1,052	332.159	2	-3.12	11.53	33.82	24.4	1
control 2	F1QZW1	Uncharacterized protein OS=Danio rerio GN=vmhc PE=1 SV=1	0	LEEAGGATAAQIEMNK	Oxidation: 14	1,152 - 1,167	824.894	2	-2.44	14.45	46.76	23.5	1
control 2	F1QZW1	Uncharacterized protein OS=Danio rerio GN=vmhc PE=1 SV=1	2	IKELTYQTEEDRK		1,849 - 1,861	413.964	4	-9.05	9.49	38.71	20.7	1
control 2	F1QZW1	Uncharacterized protein OS=Danio rerio GN=vmhc PE=1 SV=1	1	AITDAAMMAEELKK		1,760 - 1,773	507.925	3	-3.8	16.92	67.62	20.6	1
control 2	F1R275	Uncharacterized protein (Fragment) OS=Danio rerio GN=unc13ba PE=4 SV=1	1	PKFNVYVTLK		1 - 10	604.851	2	-8.09	64.1	59.3	36.1	1
control 2	F1R4C8	Uncharacterized protein OS=Danio rerio GN=ndufs3 PE=1 SV=1	0	VVAEPVELAQEFR		212 - 224	743.898	2	-0.98	3.76	82.05	34.9	1
control 2	F1R6I1	Uncharacterized protein OS=Danio rerio GN=cox4i1l PE=1 SV=2	0	LDTPLPDVPFVR		47 - 58	684.88	2	0.25	7.6	88.3	40.6	1
control 2	F1R6V5	Uncharacterized protein (Fragment) OS=Danio rerio GN=mmrn2a PE=4 SV=2	0	LSQEVQGLQR		353 - 362	579.315	2	-3.3	10.19	42.45	46.8	2
control 2	F1R6V5	Uncharacterized protein (Fragment) OS=Danio rerio GN=mmrn2a PE=4 SV=2	0	AWVPSVEDLK		652 - 661	572.306	2	-0.11	6.86	76.53	44	1
control 2	F1R6V5	Uncharacterized protein (Fragment) OS=Danio rerio GN=mmrn2a PE=4 SV=2	0	FNNLTPENR		248 - 256	552.774	2	-2.77	15.48	41.25	34.1	1
control 2	F1R6V5	Uncharacterized protein (Fragment) OS=Danio rerio GN=mmrn2a PE=4 SV=2	0	FSIPQLDER		756 - 764	552.787	2	-0.83	28.52	73.93	28.2	1
control 2	F1R6V5	Uncharacterized protein (Fragment) OS=Danio rerio GN=mmrn2a PE=4 SV=2	0	TVNENILAQEMMANR		634 - 648	867.419	2	-0.28	15.69	78.32	21.1	1
control 2	F1R7N8	Uncharacterized protein OS=Danio rerio GN=ttna PE=1 SV=2	0	DCSLADEGEYTVIAGPDK	Carbamidomethyl: 2	7,352 - 7,369	970.434	2	1.18	4.38	71.77	70.2	1
control 2	F1R7N8	Uncharacterized protein OS=Danio rerio GN=ttna PE=1 SV=2	0	VTGENEYGVGVPLETK		20,933 - 20,948	846.428	2	0.35	7.96	64.38	69.4	2
control 2	F1R7N8	Uncharacterized protein OS=Danio rerio GN=ttna PE=1 SV=2	0	AVNAAGVGEPGEVADVIEVK		11,070 - 11,089	962.504	2	-0.55	6.88	76.41	52.3	1
control 2	F1R7N8	Uncharacterized protein OS=Danio rerio GN=ttna PE=1 SV=2	0	GNEYIFR		15,122 - 15,128	449.724	2	-1.91	8.2	55.22	44.1	1
control 2	F1R7N8	Uncharacterized protein OS=Danio rerio GN=ttna PE=1 SV=2	0	IGEVFAER		10,799 - 10,806	460.747	2	3.49	4.8	52.63	41.7	1
control 2	F1R7N8	Uncharacterized protein OS=Danio rerio GN=ttna PE=1 SV=2	0	EIETLNIAR		25,876 - 25,884	529.797	2	1.88	11.69	57.95	41.5	1
control 2	F1R7N8	Uncharacterized protein OS=Danio rerio GN=ttna PE=1 SV=2	0	IIAVNEIGESEPSPR		10,354 - 10,368	805.919	2	-4.62	11.64	62.53	39.4	1
control 2	F1R7N8	Uncharacterized protein OS=Danio rerio GN=ttna PE=1 SV=2	0	NAQPDDIGEYAIEVEGR		5,922 - 5,938	938.44	2	0.62	4.82	76.64	38.4	1
control 2	F1R7N8	Uncharacterized protein OS=Danio rerio GN=ttna PE=1 SV=2	0	VINLEDGALYR		11,752 - 11,762	631.839	2	-2.9	7.01	71.39	38.3	1
control 2	F1R7N8	Uncharacterized protein OS=Danio rerio GN=ttna PE=1 SV=2	0	VSAENEYGVGDPCETEQPVR	Carbamidomethyl: 13	22,021 - 22,040	1118.5	2	6.32	5.41	55.9	38.1	1
control 2	F1R7N8	Uncharacterized protein OS=Danio rerio GN=ttna PE=1 SV=2	0	IEPTADLSSIDK		23,223 - 23,234	644.837	2	2	8.18	59.63	37.9	1
control 2	F1R7N8	Uncharacterized protein OS=Danio rerio GN=ttna PE=1 SV=2	0	DGQELELSER		2,517 - 2,526	588.284	2	4.96	11.28	48.33	37.4	1
control 2	F1R7N8	Uncharacterized protein OS=Danio rerio GN=ttna PE=1 SV=2	0	NLANIEGTETDSVK		7,026 - 7,039	745.871	2	1.35	8.01	53.58	36.5	1
control 2	F1R7N8	Uncharacterized protein OS=Danio rerio GN=ttna PE=1 SV=2	0	SLVEDSQLPEGR		1,222 - 1,233	665.331	2	-7.43	26.91	53.9	34.4	2
control 2	F1R7N8	Uncharacterized protein OS=Danio rerio GN=ttna PE=1 SV=2	0	DLAIEPTVR		17,807 - 17,815	507.285	2	0.27	4.74	57.94	34.1	1
control 2	F1R7N8	Uncharacterized protein OS=Danio rerio GN=ttna PE=1 SV=2	0	AINESAEGPPTELTILAK		14,537 - 14,554	927.497	2	0.67	5.34	78.18	34.1	1
control 2	F1R7N8	Uncharacterized protein OS=Danio rerio GN=ttna PE=1 SV=2	0	DDGGSMITNYIVEK		25,330 - 25,343	771.362	2	1.53	6.76	77.26	34	1
control 2	F1R7N8	Uncharacterized protein OS=Danio rerio GN=ttna PE=1 SV=2	0	DESVIPQIEFEAEK		22,534 - 22,547	817.398	2	-3.73	17.15	82.76	33.3	2
control 2	F1R7N8	Uncharacterized protein OS=Danio rerio GN=ttna PE=1 SV=2	0	YGTGEALESDPAK		20,545 - 20,557	669.313	2	-2.46	6.41	44.12	32.7	1
control 2	F1R7N8	Uncharacterized protein OS=Danio rerio GN=ttna PE=1 SV=2	0	STDEILAVDPK		8,232 - 8,242	594.314	2	3.68	5.72	57.71	32.6	2
control 2	F1R7N8	Uncharacterized protein OS=Danio rerio GN=ttna PE=1 SV=2	0	AAVHELEK		3,413 - 3,420	299.501	3	5.15	24.54	26.53	30.9	1
control 2	F1R7N8	Uncharacterized protein OS=Danio rerio GN=ttna PE=1 SV=2	0	VLDVPGPPGPIEASSVSAEK		15,052 - 15,071	975.017	2	1.77	9.2	73.18	30.4	1
control 2	F1R7N8	Uncharacterized protein OS=Danio rerio GN=ttna PE=1 SV=2	0	AGGLTEGTEYEFR		14,129 - 14,141	715.333	2	-0.15	6.49	61.92	26.9	1
control 2	F1R7N8	Uncharacterized protein OS=Danio rerio GN=ttna PE=1 SV=2	0	IAHEGGPSGVTGDDMSEK		1,244 - 1,261	596.267	3	-2.45	5.22	38.59	26.9	1
control 2	F1R7N8	Uncharacterized protein OS=Danio rerio GN=ttna PE=1 SV=2	0	YGIGEPLESEPVLAK		19,464 - 19,478	801.425	2	-0.08	6.52	75.29	25	1
control 2	F1R7N8	Uncharacterized protein OS=Danio rerio GN=ttna PE=1 SV=2	0	NVSGTATEVIR		24,396 - 24,406	573.806	2	-5.86	33	45.82	24	1
control 2	F1R7N8	Uncharacterized protein OS=Danio rerio GN=ttna PE=1 SV=2	0	VLDTPGPVGGLDATDITK		13,274 - 13,291	884.97	2	-0.22	4.8	74.22	22	1
control 2	F1R8U0	Uncharacterized protein OS=Danio rerio GN=krt94 PE=1 SV=1	0	LAADDFR		176 - 182	404.202	2	-4.7	4.83	46.3	67.7	6
control 2	F1R8U0	Uncharacterized protein OS=Danio rerio GN=krt94 PE=1 SV=1	0	AALENSLGDTEAR		334 - 346	673.831	2	0.59	7.52	47.9	56.6	1
control 2	F1R8U0	Uncharacterized protein OS=Danio rerio GN=krt94 PE=1 SV=1	0	ATMQNLNDR		98 - 106	531.753	2	-1.26	12.62	33.84	37.3	1
control 2	F1R8U0	Uncharacterized protein OS=Danio rerio GN=krt94 PE=1 SV=1	0	LASYLDK		107 - 113	405.222	2	-5.6	60.99	43.35	36.7	2
control 2	F1R8U0	Uncharacterized protein OS=Danio rerio GN=krt94 PE=1 SV=1	0	LEQEIATYR		389 - 397	561.792	2	-1.32	35.69	47.74	31.8	1
control 2	F1R8U0	Uncharacterized protein OS=Danio rerio GN=krt94 PE=1 SV=1	0	SLEAANATLER		116 - 126	587.804	2	-5.32	25.84	46.75	20.7	1
control 2	F1R8U0	Uncharacterized protein OS=Danio rerio GN=krt94 PE=1 SV=1	0	NHQEDLAALR		233 - 242	583.795	2	-6.8	8.56	42.72	20.7	1
control 2	F1R8W3	Uncharacterized protein OS=Danio rerio GN=desma PE=1 SV=1	0	TTSEGMSALSAQR		463 - 475	669.818	2	-2.43	11.83	45.09	102.9	2
control 2	F1R8W3	Uncharacterized protein OS=Danio rerio GN=desma PE=1 SV=1	0	IAELYEEEMR		145 - 154	641.803	2	0.02	8.63	62.24	72.8	3
control 2	F1R8W3	Uncharacterized protein OS=Danio rerio GN=desma PE=1 SV=1	0	EAGGYQDTIAR		353 - 363	590.782	2	-2.28	23.26	39.94	67.5	2
control 2	F1R8W3	Uncharacterized protein OS=Danio rerio GN=desma PE=1 SV=1	0	EEAENNLSAFR		196 - 206	640.301	2	2.56	6.03	53.4	64.9	1
control 2	F1R8W3	Uncharacterized protein OS=Danio rerio GN=desma PE=1 SV=1	0	LLEGEESR		402 - 409	466.735	2	-5.24	3.16	33.3	54.9	2
control 2	F1R8W3	Uncharacterized protein OS=Danio rerio GN=desma PE=1 SV=1	0	QMSEMEER		342 - 349	520.212	2	-0.96	8.41	32.08	54.5	1
control 2	F1R8W3	Uncharacterized protein OS=Danio rerio GN=desma PE=1 SV=1	0	YSASAESASSYR		5 - 16	639.782	2	-2.89	6.22	38.05	52.1	1
control 2	F1R8W3	Uncharacterized protein OS=Danio rerio GN=desma PE=1 SV=1	0	ADVDAATLAR		207 - 216	501.764	2	-1.82	20.92	43.97	49.5	3
control 2	F1R8W3	Uncharacterized protein OS=Danio rerio GN=desma PE=1 SV=1	1	VSDLNQAVNKNNEALR		294 - 309	595.645	3	-2.03	10.17	45.26	40.7	1
control 2	F1R8W3	Uncharacterized protein OS=Danio rerio GN=desma PE=1 SV=1	0	IAELYEEEMR	Oxidation: 9	145 - 154	649.805	2	6.66	16.74	51.25	39.2	2
control 2	F1R8W3	Uncharacterized protein OS=Danio rerio GN=desma PE=1 SV=1	1	SRVEIER		168 - 174	444.745	2	-6.98	5.98	29.05	36.2	1
control 2	F1R8W3	Uncharacterized protein OS=Danio rerio GN=desma PE=1 SV=1	1	VEIERDNLVDDLQK		170 - 183	562.63	3	2.19	6.07	63.88	34.5	1
control 2	F1R8W3	Uncharacterized protein OS=Danio rerio GN=desma PE=1 SV=1	0	LDLER		217 - 221	323.179	2	-8.03	45.79	38.29	33.1	1
control 2	F1R8W3	Uncharacterized protein OS=Danio rerio GN=desma PE=1 SV=1	0	AELQHLNDR		104 - 112	365.854	3	-5.04	2	33.47	31.5	2
control 2	F1R8W3	Uncharacterized protein OS=Danio rerio GN=desma PE=1 SV=1	0	NISEAEDWYK		282 - 291	627.786	2	0.84	40.53	63.69	29	1
control 2	F1R8W3	Uncharacterized protein OS=Danio rerio GN=desma PE=1 SV=1	0	SYAGLGEK		75 - 82	412.708	2	-7.68	4.72	36.6	29	1
control 2	F1R8W3	Uncharacterized protein OS=Danio rerio GN=desma PE=1 SV=1	0	QETMQFR		313 - 319	470.219	2	-3.97	9.12	41.97	26.5	2
control 2	F1R8W3	Uncharacterized protein OS=Danio rerio GN=desma PE=1 SV=1	1	KLLEGEESR		401 - 409	530.784	2	-3.02	5.84	33.56	26.2	1
control 2	F1R8W3	Uncharacterized protein OS=Danio rerio GN=desma PE=1 SV=1	0	DNLVDDLQK		175 - 183	530.271	2	2.17	26.09	60.39	22.7	2
control 2	F1R8W3	Uncharacterized protein OS=Danio rerio GN=desma PE=1 SV=1	0	LEAEIAK		364 - 370	387.222	2	-5.22	5.53	35.31	21.3	1
control 2	F1R8W3	Uncharacterized protein OS=Danio rerio GN=desma PE=1 SV=1	0	LQYEAIAAK		273 - 281	503.782	2	-0.27	7.39	48.8	20.8	1
control 2	F1R8W4	Uncharacterized protein OS=Danio rerio GN=desma PE=1 SV=1	0	IAELYEEEMR		145 - 154	641.803	2	0.02	8.63	62.24	72.8	3
control 2	F1R8W4	Uncharacterized protein OS=Danio rerio GN=desma PE=1 SV=1	0	EAGGYQDTIAR		353 - 363	590.782	2	-2.28	23.26	39.94	67.5	2
control 2	F1R8W4	Uncharacterized protein OS=Danio rerio GN=desma PE=1 SV=1	0	EEAENNLSAFR		196 - 206	640.301	2	2.56	6.03	53.4	64.9	1
control 2	F1R8W4	Uncharacterized protein OS=Danio rerio GN=desma PE=1 SV=1	0	LLEGEESR		402 - 409	466.735	2	-5.24	3.16	33.3	54.9	2
control 2	F1R8W4	Uncharacterized protein OS=Danio rerio GN=desma PE=1 SV=1	0	QMSEMEER		342 - 349	520.212	2	-0.96	8.41	32.08	54.5	1
control 2	F1R8W4	Uncharacterized protein OS=Danio rerio GN=desma PE=1 SV=1	0	YSASAESASSYR		5 - 16	639.782	2	-2.89	6.22	38.05	52.1	1
control 2	F1R8W4	Uncharacterized protein OS=Danio rerio GN=desma PE=1 SV=1	0	ADVDAATLAR		207 - 216	501.764	2	-1.82	20.92	43.97	49.5	3
control 2	F1R8W4	Uncharacterized protein OS=Danio rerio GN=desma PE=1 SV=1	1	VSDLNQAVNKNNEALR		294 - 309	595.645	3	-2.03	10.17	45.26	40.7	1
control 2	F1R8W4	Uncharacterized protein OS=Danio rerio GN=desma PE=1 SV=1	0	IAELYEEEMR	Oxidation: 9	145 - 154	649.805	2	6.66	16.74	51.25	39.2	2
control 2	F1R8W4	Uncharacterized protein OS=Danio rerio GN=desma PE=1 SV=1	1	SRVEIER		168 - 174	444.745	2	-6.98	5.98	29.05	36.2	1
control 2	F1R8W4	Uncharacterized protein OS=Danio rerio GN=desma PE=1 SV=1	1	VEIERDNLVDDLQK		170 - 183	562.63	3	2.19	6.07	63.88	34.5	1
control 2	F1R8W4	Uncharacterized protein OS=Danio rerio GN=desma PE=1 SV=1	0	LDLER		217 - 221	323.179	2	-8.03	45.79	38.29	33.1	1
control 2	F1R8W4	Uncharacterized protein OS=Danio rerio GN=desma PE=1 SV=1	0	DGEVVSESTQHQQDVM		458 - 473	894.892	2	3.81	6.63	49.91	32.6	1
control 2	F1R8W4	Uncharacterized protein OS=Danio rerio GN=desma PE=1 SV=1	0	AELQHLNDR		104 - 112	365.854	3	-5.04	2	33.47	31.5	2
control 2	F1R8W4	Uncharacterized protein OS=Danio rerio GN=desma PE=1 SV=1	0	NISEAEDWYK		282 - 291	627.786	2	0.84	40.53	63.69	29	1
control 2	F1R8W4	Uncharacterized protein OS=Danio rerio GN=desma PE=1 SV=1	0	SYAGLGEK		75 - 82	412.708	2	-7.68	4.72	36.6	29	1
control 2	F1R8W4	Uncharacterized protein OS=Danio rerio GN=desma PE=1 SV=1	0	QETMQFR		313 - 319	470.219	2	-3.97	9.12	41.97	26.5	2
control 2	F1R8W4	Uncharacterized protein OS=Danio rerio GN=desma PE=1 SV=1	1	KLLEGEESR		401 - 409	530.784	2	-3.02	5.84	33.56	26.2	1
control 2	F1R8W4	Uncharacterized protein OS=Danio rerio GN=desma PE=1 SV=1	0	DNLVDDLQK		175 - 183	530.271	2	2.17	26.09	60.39	22.7	2
control 2	F1R8W4	Uncharacterized protein OS=Danio rerio GN=desma PE=1 SV=1	0	LEAEIAK		364 - 370	387.222	2	-5.22	5.53	35.31	21.3	1
control 2	F1R8W4	Uncharacterized protein OS=Danio rerio GN=desma PE=1 SV=1	0	LQYEAIAAK		273 - 281	503.782	2	-0.27	7.39	48.8	20.8	1
control 2	F1R9P5	Uncharacterized protein OS=Danio rerio GN=flna PE=1 SV=2	0	DAGEGGLSLAIEGPSK		1,798 - 1,813	750.878	2	-2.97	25.45	69.78	47.4	1
control 2	F1R9P5	Uncharacterized protein OS=Danio rerio GN=flna PE=1 SV=2	0	GAGTGGLGLAMEGPSEAK		1,293 - 1,310	801.898	2	5.91	7.41	63.26	39.8	1
control 2	F1R9P5	Uncharacterized protein OS=Danio rerio GN=flna PE=1 SV=2	0	IGSEAGPQQVR		573 - 583	571.3	2	-2.79	6.19	33.65	39.4	1
control 2	F1R9P5	Uncharacterized protein OS=Danio rerio GN=flna PE=1 SV=2	0	TFEPAEFIIDTR		1,968 - 1,979	719.864	2	-0.88	14.32	91.77	38.3	1
control 2	F1R9P5	Uncharacterized protein OS=Danio rerio GN=flna PE=1 SV=2	1	IECDDKGDGSCDVR	Carbamidomethyl: 3, 11	624 - 637	542.554	3	-2.94	21.27	27.57	33	1
control 2	F1R9P5	Uncharacterized protein OS=Danio rerio GN=flna PE=1 SV=2	0	DGSSGVSYIVQEPGDYEVSIK		2,196 - 2,216	1115.03	2	0.82	25.3	81.1	22.5	1
control 2	F1RB09	Uncharacterized protein OS=Danio rerio GN=fn1b PE=1 SV=1	0	GGQGPTFSELVGPER		1,586 - 1,600	765.882	2	1.34	10.84	70.25	95.8	2
control 2	F1RB09	Uncharacterized protein OS=Danio rerio GN=fn1b PE=1 SV=1	0	YNVDVYEVNPEGDTK		786 - 800	871.403	2	4.24	6.19	64.45	70.8	3
control 2	F1RB09	Uncharacterized protein OS=Danio rerio GN=fn1b PE=1 SV=1	0	ISCTIANR	Carbamidomethyl: 3	137 - 144	467.74	2	-5.66	4.32	34.22	63.9	1
control 2	F1RB09	Uncharacterized protein OS=Danio rerio GN=fn1b PE=1 SV=1	1	VEYELSEEGAQKR		752 - 764	769.377	2	-2	3.26	42.45	63.6	2
control 2	F1RB09	Uncharacterized protein OS=Danio rerio GN=fn1b PE=1 SV=1	0	QTIPSDR		1,877 - 1,883	408.712	2	-5.9	20.53	26.87	63.1	1
control 2	F1RB09	Uncharacterized protein OS=Danio rerio GN=fn1b PE=1 SV=1	0	STKPDAPTDLR		996 - 1,006	400.876	3	-6.5	22.17	33.29	61.7	4
control 2	F1RB09	Uncharacterized protein OS=Danio rerio GN=fn1b PE=1 SV=1	0	ILEEVVTAGNTVPGDATSSK		2,211 - 2,230	994.516	2	2.86	4.97	65.97	58.7	3
control 2	F1RB09	Uncharacterized protein OS=Danio rerio GN=fn1b PE=1 SV=1	0	DLTFTDVDSTSMLVK		1,644 - 1,658	836.412	2	1.13	13.52	88.64	57.1	3
control 2	F1RB09	Uncharacterized protein OS=Danio rerio GN=fn1b PE=1 SV=1	0	TAGGSIASPSDLDVTDIQDNTLTVR		1,543 - 1,567	849.423	3	-1.11	7.84	83.18	54.4	6
control 2	F1RB09	Uncharacterized protein OS=Danio rerio GN=fn1b PE=1 SV=1	1	DKLDVPEPDNR		2,028 - 2,038	649.321	2	-2.96	28.86	42.91	54	3
control 2	F1RB09	Uncharacterized protein OS=Danio rerio GN=fn1b PE=1 SV=1	0	VGETYERPK		112 - 120	539.779	2	-2.73	9.72	27.79	53.6	3
control 2	F1RB09	Uncharacterized protein OS=Danio rerio GN=fn1b PE=1 SV=1	0	VLDLPR		765 - 770	356.722	2	0.62	36.63	53.3	51.9	5
control 2	F1RB09	Uncharacterized protein OS=Danio rerio GN=fn1b PE=1 SV=1	0	VEYELSEEGAQK		752 - 763	691.327	2	-1.74	10.08	47.03	50.5	1
control 2	F1RB09	Uncharacterized protein OS=Danio rerio GN=fn1b PE=1 SV=1	0	DNMIWDCTCIGSGK	Carbamidomethyl: 7, 9; Oxidation: 3	121 - 134	836.839	2	-3.46	7.86	67.51	50.2	1
control 2	F1RB09	Uncharacterized protein OS=Danio rerio GN=fn1b PE=1 SV=1	0	DLTFTDVDSTSMLVK	Oxidation: 12	1,644 - 1,658	844.411	2	2.81	5.41	79.79	48.5	2
control 2	F1RB09	Uncharacterized protein OS=Danio rerio GN=fn1b PE=1 SV=1	0	CDAIDQCQEPETK	Carbamidomethyl: 1, 7	563 - 575	797.329	2	-0.52	9.57	36.15	47.9	2
control 2	F1RB09	Uncharacterized protein OS=Danio rerio GN=fn1b PE=1 SV=1	0	VVVTPR		1,770 - 1,775	335.714	2	-6.93	3.81	29.67	47.1	1
control 2	F1RB09	Uncharacterized protein OS=Danio rerio GN=fn1b PE=1 SV=1	0	AVNNEPMTGFLIEATPK	Oxidation: 7	1,852 - 1,868	924.463	2	-1.22	3.96	71.93	46.9	2
control 2	F1RB09	Uncharacterized protein OS=Danio rerio GN=fn1b PE=1 SV=1	0	SDGQLWCSTTSDYDSDGLYSFCTQK	Carbamidomethyl: 7, 22	388 - 412	974.403	3	2.51	7.44	88.17	45.9	3
control 2	F1RB09	Uncharacterized protein OS=Danio rerio GN=fn1b PE=1 SV=1	0	VVTSLSPPTDLNVEPNSVNGELNVR		1,171 - 1,195	884.128	3	0.78	8.65	81.96	44.1	3
control 2	F1RB09	Uncharacterized protein OS=Danio rerio GN=fn1b PE=1 SV=1	0	NLLVTTR		413 - 419	408.748	2	-7.41	29.91	46.92	44.1	1
control 2	F1RB09	Uncharacterized protein OS=Danio rerio GN=fn1b PE=1 SV=1	1	WKCDAIDQCQEPETK	Carbamidomethyl: 3, 9	561 - 575	636.612	3	-1.94	8.27	46.15	43.5	1
control 2	F1RB09	Uncharacterized protein OS=Danio rerio GN=fn1b PE=1 SV=1	0	ELFPR		1,967 - 1,971	331.188	2	3.38	15.3	50.17	43.1	1
control 2	F1RB09	Uncharacterized protein OS=Danio rerio GN=fn1b PE=1 SV=1	0	TTQPTGNAPR		1,085 - 1,094	521.765	2	-4.15	17.18	22.02	41.5	2
control 2	F1RB09	Uncharacterized protein OS=Danio rerio GN=fn1b PE=1 SV=1	0	VPGVTSYR		1,664 - 1,671	439.737	2	-6.84	19.9	41.8	40.8	1
control 2	F1RB09	Uncharacterized protein OS=Danio rerio GN=fn1b PE=1 SV=1	0	AVNNEPMTGFLIEATPK		1,852 - 1,868	916.466	2	-1.22	5.87	86.14	40.5	2
control 2	F1RB09	Uncharacterized protein OS=Danio rerio GN=fn1b PE=1 SV=1	0	EYQPALSGR		1,683 - 1,691	510.757	2	-4.37	13.33	39.63	34.3	1
control 2	F1RB09	Uncharacterized protein OS=Danio rerio GN=fn1b PE=1 SV=1	0	GDSPASSTPVIITHR		1,528 - 1,542	513.269	3	-3.92	8.03	47.83	34.1	2
control 2	F1RB09	Uncharacterized protein OS=Danio rerio GN=fn1b PE=1 SV=1	0	GSDSSPPLTGEITTADNITPPR		1,813 - 1,834	1113.55	2	1.23	8.34	70.99	32.4	2
control 2	F1RB09	Uncharacterized protein OS=Danio rerio GN=fn1b PE=1 SV=1	0	SPDITGYR		1,201 - 1,208	454.725	2	-5.89	27.14	42.91	31.9	4
control 2	F1RB09	Uncharacterized protein OS=Danio rerio GN=fn1b PE=1 SV=1	0	LPNLQPDTEYR		1,054 - 1,064	673.342	2	2.08	30.72	60.04	31.1	3
control 2	F1RB09	Uncharacterized protein OS=Danio rerio GN=fn1b PE=1 SV=1	0	ESEPVTGIQK		1,350 - 1,359	544.284	2	-2.28	7	35.72	31.1	2
control 2	F1RB09	Uncharacterized protein OS=Danio rerio GN=fn1b PE=1 SV=1	0	GVSLEESVR		1,219 - 1,227	488.256	2	-6.32	12.32	46.69	29.5	2
control 2	F1RB09	Uncharacterized protein OS=Danio rerio GN=fn1b PE=1 SV=1	0	DNMIWDCTCIGSGK	Carbamidomethyl: 7, 9	121 - 134	828.846	2	1.91	5.35	75.93	27.4	2
control 2	F1RB09	Uncharacterized protein OS=Danio rerio GN=fn1b PE=1 SV=1	1	VVCVYDDRESEPVTGIQK	Carbamidomethyl: 3	1,342 - 1,359	698.679	3	2.85	8.05	55.32	27.1	2
control 2	F1RB09	Uncharacterized protein OS=Danio rerio GN=fn1b PE=1 SV=1	0	WNVPR		1,659 - 1,663	336.184	2	-3.58	20.65	47.68	26.4	1
control 2	F1RB09	Uncharacterized protein OS=Danio rerio GN=fn1b PE=1 SV=1	0	SLAIHESGCNDNGR	Carbamidomethyl: 9	49 - 62	510.562	3	-3.8	9.27	33.38	24.9	1
control 2	F1RB09	Uncharacterized protein OS=Danio rerio GN=fn1b PE=1 SV=1	0	APITGYR		836 - 842	389.214	2	-6.32	3.93	36.33	24.3	1
control 2	F1RB09	Uncharacterized protein OS=Danio rerio GN=fn1b PE=1 SV=1	0	DNSVLLQGLNPGTMYIIK		1,692 - 1,709	988.532	2	1.88	6.1	102.22	22	1
control 2	F1RB82	Uncharacterized protein OS=Danio rerio GN=LOC557764 PE=4 SV=2	1	RSEEDQLQLNTS		1,578 - 1,589	710.339	2	0.08	18.3	47.81	41.9	1
control 2	F1RB82	Uncharacterized protein OS=Danio rerio GN=LOC557764 PE=4 SV=2	1	CPAGQELKEDGK	Carbamidomethyl: 1	174 - 185	444.545	3	-4.45	15.1	27.8	40.5	2
control 2	F6NRG0	Uncharacterized protein (Fragment) OS=Danio rerio GN=col6a3 PE=1 SV=1	1	SKDSVQQPAEALR		347 - 359	476.916	3	-7.47	13.38	38.02	62.1	2
control 2	F6NRG0	Uncharacterized protein (Fragment) OS=Danio rerio GN=col6a3 PE=1 SV=1	0	DSVQQPAEALR		349 - 359	607.31	2	-3.34	34.16	44.37	58	3
control 2	F6NRG0	Uncharacterized protein (Fragment) OS=Danio rerio GN=col6a3 PE=1 SV=1	0	DVAFLIDGSDDVR		640 - 652	711.349	2	0.52	4.73	84.15	51.3	4
control 2	F6NRG0	Uncharacterized protein (Fragment) OS=Danio rerio GN=col6a3 PE=1 SV=1	0	VALVLYGADPEIK		72 - 84	694.396	2	0.48	5.47	79.79	40.9	2
control 2	F6NRG0	Uncharacterized protein (Fragment) OS=Danio rerio GN=col6a3 PE=1 SV=1	0	NTVLSTAR		728 - 735	431.239	2	-9.5	23.33	34.12	38.6	1
control 2	F6NRG0	Uncharacterized protein (Fragment) OS=Danio rerio GN=col6a3 PE=1 SV=1	0	AEEGVPQALVVISAGESADDVSQSGR		132 - 157	857.758	3	2.58	7.52	86.53	37.6	2
control 2	F6NRG0	Uncharacterized protein (Fragment) OS=Danio rerio GN=col6a3 PE=1 SV=1	0	NFADLSSVVEK		601 - 611	604.811	2	-0.2	21.89	71.46	31.9	2
control 2	F6NRG0	Uncharacterized protein (Fragment) OS=Danio rerio GN=col6a3 PE=1 SV=1	0	VIEPLDIGINK		665 - 675	605.854	2	-2.96	7.7	75.42	28.3	3
control 2	F8W2N0	Uncharacterized protein OS=Danio rerio GN=anxa11b PE=4 SV=1	0	SELDMLDIR		442 - 450	546.273	2	-0.76	7.2	78.67	38.4	1
control 2	F8W2N0	Uncharacterized protein OS=Danio rerio GN=anxa11b PE=4 SV=1	0	NTPAYFAER		411 - 419	534.759	2	0.39	21.67	49.2	20.6	1
control 2	F8W453	Uncharacterized protein (Fragment) OS=Danio rerio GN=fbn2a PE=4 SV=1	0	NCMDIDECER	Carbamidomethyl: 2, 8	1,122 - 1,131	671.246	2	-0.98	9.49	43.43	50.4	2
control 2	F8W453	Uncharacterized protein (Fragment) OS=Danio rerio GN=fbn2a PE=4 SV=1	0	GPNVCGSR	Carbamidomethyl: 5	49 - 56	423.697	2	-3.16	9.74	21.81	20.1	1
control 2	F8W4M7	Aconitate hydratase, mitochondrial (Fragment) OS=Danio rerio GN=aco2 PE=1 SV=2	0	NLLTGEYSGVPDVAR		644 - 658	795.913	2	4.27	13.4	76.05	71.9	2
control 2	F8W4M7	Aconitate hydratase, mitochondrial (Fragment) OS=Danio rerio GN=aco2 PE=1 SV=2	0	FNPETDYLTAPNGEK		517 - 531	848.4	2	3.37	6.48	65.06	43.4	1
control 2	F8W4M7	Aconitate hydratase, mitochondrial (Fragment) OS=Danio rerio GN=aco2 PE=1 SV=2	0	IVYGHLDDPAGQEIAR		79 - 94	585.302	3	2.7	8.35	59.51	32.1	1
control 2	F8W4M7	Aconitate hydratase, mitochondrial (Fragment) OS=Danio rerio GN=aco2 PE=1 SV=2	0	VGLIGSCTNSSYEDMGR	Carbamidomethyl: 7	389 - 405	923.411	2	1.89	14.6	66.08	29.5	1
control 2	F8W4M7	Aconitate hydratase, mitochondrial (Fragment) OS=Danio rerio GN=aco2 PE=1 SV=2	0	NGWPLDVK		381 - 388	464.747	2	-2.7	64.09	67.13	27.9	1
control 2	G1K2E7	Cadherin-2 OS=Danio rerio GN=cdh2 PE=1 SV=1	0	LLDVNDNAPEFTR		359 - 371	752.373	2	-3.48	11.35	68.25	49.7	2
control 2	G1K2X0	Uncharacterized protein (Fragment) OS=Danio rerio GN=ttnb PE=1 SV=1	0	STGLEDGVAYEFR		10,298 - 10,310	722.342	2	1.5	7.96	71.48	44.9	1
control 2	G1K2X0	Uncharacterized protein (Fragment) OS=Danio rerio GN=ttnb PE=1 SV=1	0	GNEYIFR		10,600 - 10,606	449.724	2	-1.91	8.2	55.22	44.1	1
control 2	G1K2X0	Uncharacterized protein (Fragment) OS=Danio rerio GN=ttnb PE=1 SV=1	0	NAQPDDVAEYAVEVEGR		367 - 383	931.436	2	4.16	11.55	74.33	43.4	1
control 2	G1K2X0	Uncharacterized protein (Fragment) OS=Danio rerio GN=ttnb PE=1 SV=1	0	GTSDFVEIGPIK		16,540 - 16,551	631.834	2	-1.7	11.06	73.05	40.8	1
control 2	G1K2X0	Uncharacterized protein (Fragment) OS=Danio rerio GN=ttnb PE=1 SV=1	0	DGGAPISNYVVEQR		18,837 - 18,850	752.875	2	2.12	5.26	61.28	39.7	1
control 2	G1K2X0	Uncharacterized protein (Fragment) OS=Danio rerio GN=ttnb PE=1 SV=1	0	NSMGSSLPTETR		7,858 - 7,869	640.301	2	-0.08	11.35	43.83	35.1	1
control 2	G1K2X0	Uncharacterized protein (Fragment) OS=Danio rerio GN=ttnb PE=1 SV=1	0	VLAENEYGIGLPIETGESVK		11,005 - 11,024	1059.55	2	-3.01	6.16	84.99	34.1	1
control 2	G1K2X0	Uncharacterized protein (Fragment) OS=Danio rerio GN=ttnb PE=1 SV=1	0	DDGGSMITNYIVEK		19,724 - 19,737	771.362	2	1.53	6.76	77.26	34	1
control 2	G1K2X0	Uncharacterized protein (Fragment) OS=Danio rerio GN=ttnb PE=1 SV=1	0	VSAENEYGIGEAVETPDPIR		9,919 - 9,938	1073.51	2	-6.42	8.86	74.77	33.4	1
control 2	G1K2X0	Uncharacterized protein (Fragment) OS=Danio rerio GN=ttnb PE=1 SV=1	0	DQTITEFEDAEFTCK	Carbamidomethyl: 14	1,814 - 1,828	917.395	2	-0.99	19.33	79.35	32.4	1
control 2	G1K2X0	Uncharacterized protein (Fragment) OS=Danio rerio GN=ttnb PE=1 SV=1	0	YGVGDPLDSEPEVAR		5,268 - 5,282	802.381	2	-3.06	8.16	66.69	27.8	1
control 2	G1K2X0	Uncharacterized protein (Fragment) OS=Danio rerio GN=ttnb PE=1 SV=1	0	ATDEILAVDPK		2,657 - 2,667	586.313	2	-0.98	3.66	57.61	26.9	1
control 2	G1K2X0	Uncharacterized protein (Fragment) OS=Danio rerio GN=ttnb PE=1 SV=1	0	DDGGSEVINYILEK		9,086 - 9,099	776.381	2	0.48	13.57	93.59	25.1	1
control 2	G1K2X0	Uncharacterized protein (Fragment) OS=Danio rerio GN=ttnb PE=1 SV=1	0	NLANVEGTETDSIK		1,451 - 1,464	745.876	2	6.98	5.7	52.48	23.7	1
control 2	G1K2X0	Uncharacterized protein (Fragment) OS=Danio rerio GN=ttnb PE=1 SV=1	0	EQNSEPEFDLR		10,036 - 10,046	682.315	2	7.65	18.27	57.88	23.3	1
control 2	G1K2X0	Uncharacterized protein (Fragment) OS=Danio rerio GN=ttnb PE=1 SV=1	0	VSAVNNSGAGDASHSGPVK		9,530 - 9,548	585.285	3	-4.26	45.43	31.13	22.8	1
control 2	G1K2X0	Uncharacterized protein (Fragment) OS=Danio rerio GN=ttnb PE=1 SV=1	0	AGEGPYTDASDFYK		16,144 - 16,157	760.831	2	0.16	21.57	62.79	22.6	1
control 2	I3ISI4	Uncharacterized protein OS=Danio rerio GN=fabp3 PE=1 SV=1	0	LGEEFDETTADDR		32 - 44	749.326	2	7.27	7.27	52.33	62.3	1
control 2	I3ISI4	Uncharacterized protein OS=Danio rerio GN=fabp3 PE=1 SV=1	0	SVITLDGGK		48 - 56	445.252	2	-3.5	8.31	47.92	24.4	1
control 2	Q08BA1	ATP synthase subunit alpha OS=Danio rerio GN=atp5a1 PE=1 SV=1	0	ILGADTGAELEETGR		58 - 72	766.387	2	3.77	3.22	61.63	93.5	2
control 2	Q08BA1	ATP synthase subunit alpha OS=Danio rerio GN=atp5a1 PE=1 SV=1	0	TGTAEVSSILEEK		45 - 57	682.352	2	1.32	9.44	64.67	70.8	4
control 2	Q08BA1	ATP synthase subunit alpha OS=Danio rerio GN=atp5a1 PE=1 SV=1	0	APGIIPR		175 - 181	362.227	2	-6.88	9.63	45.84	52.3	1
control 2	Q08BA1	ATP synthase subunit alpha OS=Danio rerio GN=atp5a1 PE=1 SV=1	0	QMSLLLR	Oxidation: 2	322 - 328	438.751	2	-1.97	5.61	53.39	51.2	1
control 2	Q08BA1	ATP synthase subunit alpha OS=Danio rerio GN=atp5a1 PE=1 SV=1	0	TGAIVDVPVGEELLGR		133 - 148	812.951	2	2.21	4.06	88.28	46.3	4
control 2	Q08BA1	ATP synthase subunit alpha OS=Danio rerio GN=atp5a1 PE=1 SV=1	0	VLSIGDGIAR		73 - 82	500.793	2	-0.87	5.92	60.85	42.3	2
control 2	Q08BA1	ATP synthase subunit alpha OS=Danio rerio GN=atp5a1 PE=1 SV=1	0	VVDALGNPIDGK		149 - 160	599.33	2	3.56	2.94	57.77	40.7	2
control 2	Q08BA1	ATP synthase subunit alpha OS=Danio rerio GN=atp5a1 PE=1 SV=1	0	ELIIGDR		207 - 213	408.238	2	8.4	41.18	50.74	32.7	3
control 2	Q08BA1	ATP synthase subunit alpha OS=Danio rerio GN=atp5a1 PE=1 SV=1	0	HALIIYDDLSK		305 - 315	644.349	2	-2.63	7.37	66.26	30	2
control 2	Q08BA1	ATP synthase subunit alpha OS=Danio rerio GN=atp5a1 PE=1 SV=1	0	LTELLK		466 - 471	358.73	2	-2.99	23.37	49.48	29.6	1
control 2	Q08BA1	ATP synthase subunit alpha OS=Danio rerio GN=atp5a1 PE=1 SV=1	0	TAIAIDTIINQK		218 - 229	650.876	2	-2.27	7.47	74.25	25.2	1
control 2	Q08BA1	ATP synthase subunit alpha OS=Danio rerio GN=atp5a1 PE=1 SV=1	0	LTDADAMK		262 - 269	432.709	2	-3.26	51.25	32.07	24.2	1
control 2	Q08BA1	ATP synthase subunit alpha OS=Danio rerio GN=atp5a1 PE=1 SV=1	0	FNEGTEEK		231 - 238	477.213	2	-3.02	6.61	24.84	21.6	1
control 2	Q08BA1	ATP synthase subunit alpha OS=Danio rerio GN=atp5a1 PE=1 SV=1	0	STVAQLVK		253 - 260	423.255	2	-8.42	50.77	45.17	21.5	1
control 2	Q0P3U4	Uncharacterized protein OS=Danio rerio GN=cox5b2 PE=1 SV=1	0	GIPTDDEQAAGLER		33 - 46	736.355	2	-0.22	15.58	51.94	75.4	2
control 2	Q1ECX3	Tgm2b protein OS=Danio rerio GN=tgm2b PE=2 SV=1	0	DAIMAMR		566 - 572	404.197	2	1.52	5.09	49.99	45.6	1
control 2	Q1ECX3	Tgm2b protein OS=Danio rerio GN=tgm2b PE=2 SV=1	0	SDLPPGFDGWQASDPTPQEK		337 - 356	1086.5	2	0.76	9.88	76.74	25.4	2
control 2	Q1ECX3	Tgm2b protein OS=Danio rerio GN=tgm2b PE=2 SV=1	1	YVNEKGEVDHSSTR		307 - 320	405.942	4	-8.57	7.49	26.44	22.9	1
control 2	Q1JQ69	Hbaa1 protein OS=Danio rerio GN=hbaa1 PE=1 SV=1	0	ADEIGAEALAR		22 - 32	558.29	2	2.32	6.09	52.72	29.6	1
control 2	Q1LVF0	Laminin subunit gamma-1 OS=Danio rerio GN=lamc1 PE=2 SV=2	0	DCGACELGFYNLQSGK	Carbamidomethyl: 2, 5	899 - 914	909.898	2	5.91	3.21	76.07	49	1
control 2	Q1LVF0	Laminin subunit gamma-1 OS=Danio rerio GN=lamc1 PE=2 SV=2	0	LSAEDVVLEGSGLR		574 - 587	722.886	2	0.82	5.17	81.3	47.3	2
control 2	Q1LVF0	Laminin subunit gamma-1 OS=Danio rerio GN=lamc1 PE=2 SV=2	0	TIMDLLEEAQASK	Oxidation: 3	1,065 - 1,077	732.865	2	-1.55	4.69	82.63	42.8	2
control 2	Q1LVF0	Laminin subunit gamma-1 OS=Danio rerio GN=lamc1 PE=2 SV=2	0	TEQQTADQLLAR		1,314 - 1,325	687.355	2	0.49	16.36	54.01	40.5	1
control 2	Q1LVF0	Laminin subunit gamma-1 OS=Danio rerio GN=lamc1 PE=2 SV=2	0	LNTFGDEVFNDPK		240 - 252	748.359	2	2.32	8.59	70.87	38.9	2
control 2	Q1LVF0	Laminin subunit gamma-1 OS=Danio rerio GN=lamc1 PE=2 SV=2	1	CKDGFYGDSTVGSSSDCK	Carbamidomethyl: 1, 17	738 - 755	657.269	3	1.64	7.85	42.13	38.8	1
control 2	Q1LVF0	Laminin subunit gamma-1 OS=Danio rerio GN=lamc1 PE=2 SV=2	0	DAENLINTAR		1,124 - 1,133	558.787	2	2.4	2.69	52.4	27.5	1
control 2	Q1LVF0	Laminin subunit gamma-1 OS=Danio rerio GN=lamc1 PE=2 SV=2	0	SCHICNAADPR	Carbamidomethyl: 2, 5	72 - 82	434.186	3	-5.66	13.25	30.42	27.3	1
control 2	Q1LVF0	Laminin subunit gamma-1 OS=Danio rerio GN=lamc1 PE=2 SV=2	0	ENVDGFNCDR	Carbamidomethyl: 8	451 - 460	613.248	2	-0.8	7.05	42	21.9	1
control 2	Q1LVF0	Laminin subunit gamma-1 OS=Danio rerio GN=lamc1 PE=2 SV=2	0	SAECYFDPELYR	Carbamidomethyl: 4	332 - 343	775.335	2	0.46	14.26	77.92	20.5	1
control 2	Q1LVG7	Uncharacterized protein OS=Danio rerio GN=atp5d PE=1 SV=1	0	AQSELVGASDEATR		128 - 141	717.344	2	-4.83	13.09	41.82	38	2
control 2	Q1LYB6	ATPase inhibitor B, mitochondrial OS=Danio rerio GN=atpif1b PE=3 SV=1	0	EQEQLSALR		64 - 72	537.283	2	0.5	6.38	45.57	36.2	1
control 2	Q1LYB6	ATPase inhibitor B, mitochondrial OS=Danio rerio GN=atpif1b PE=3 SV=1	0	LQHEITR		89 - 95	299.501	3	-7.35	32.05	26.53	30.9	1
control 2	Q1WGB5	Transporter OS=Danio rerio GN=slc6a4a PE=2 SV=1	0	GITPEAPGSSGPQR		624 - 637	677.338	2	-5.84	10.43	40.74	49.3	1
control 2	Q5BJ17	Elongation factor Tu OS=Danio rerio GN=tufm PE=1 SV=1	0	SYEDIDNAPEEK		86 - 97	705.308	2	1.28	7.82	43.54	27.6	1
control 2	Q5PQZ7	Blood vessel epicardial substance OS=Danio rerio GN=bves PE=2 SV=1	0	LYSLNDPTLSDK		251 - 262	683.348	2	-1.43	33.16	63.44	52.2	2
control 2	Q5PQZ7	Blood vessel epicardial substance OS=Danio rerio GN=bves PE=2 SV=1	0	NSMASTSDTDDVLNQILR		284 - 301	990.472	2	0.89	8.41	90.52	43.4	3
control 2	Q5PQZ7	Blood vessel epicardial substance OS=Danio rerio GN=bves PE=2 SV=1	0	EALFQR		129 - 134	382.207	2	-4.12	33.98	46.44	43.3	1
control 2	Q5PR62	Uncharacterized protein OS=Danio rerio GN=tnni1b PE=1 SV=1	0	VSADAILR		118 - 125	422.749	2	2.78	4.8	52.18	56.6	1
control 2	Q5PR62	Uncharacterized protein OS=Danio rerio GN=tnni1b PE=1 SV=1	0	TVEVSDWR		155 - 162	496.243	2	-4.83	11.71	52.79	20.4	1
control 2	Q5RH28	Uncharacterized protein OS=Danio rerio GN=itih2 PE=4 SV=1	0	QFEDLTTITHTK		228 - 239	717.369	2	1.92	10.68	60.87	62.3	4
control 2	Q5RH28	Uncharacterized protein OS=Danio rerio GN=itih2 PE=4 SV=1	0	TNSQAMETFR		152 - 161	592.772	2	0.89	9.89	44.41	58.2	3
control 2	Q5RH28	Uncharacterized protein OS=Danio rerio GN=itih2 PE=4 SV=1	0	SVSMIILVSDGDPTVGEIK	Oxidation: 4	294 - 312	988.518	2	1.5	7.44	82.5	57.5	2
control 2	Q5RH28	Uncharacterized protein OS=Danio rerio GN=itih2 PE=4 SV=1	0	IYANQNAAEQLK		358 - 369	681.851	2	-4.66	10.38	45.16	35.3	2
control 2	Q5RH28	Uncharacterized protein OS=Danio rerio GN=itih2 PE=4 SV=1	1	LIADSPKDSK		523 - 532	358.532	3	-2.14	29.65	26.56	31.9	1
control 2	Q5RH28	Uncharacterized protein OS=Danio rerio GN=itih2 PE=4 SV=1	0	NLYAQAR		135 - 141	418.222	2	-6.14	16.96	34.49	21.8	1
control 2	Q5RH28	Uncharacterized protein OS=Danio rerio GN=itih2 PE=4 SV=1	0	TEVHVPAGSK		162 - 171	342.183	3	-6.81	10.94	28.8	20.1	1
control 2	Q66I42	Radixin OS=Danio rerio GN=msna PE=1 SV=1	0	ALELEQER		372 - 379	494.257	2	-3.55	5.5	44.04	37.6	1
control 2	Q66I42	Radixin OS=Danio rerio GN=msna PE=1 SV=1	0	ISLLEDAK		428 - 435	444.754	2	-3.5	4.67	57.42	31.1	1
control 2	Q66I80	Fatty acid binding protein 11a OS=Danio rerio GN=fabp11a PE=1 SV=1	0	MTTSDNFDEYMK		11 - 22	741.302	2	2.37	9.12	64.53	32.9	1
control 2	Q6DHT4	Uncharacterized protein OS=Danio rerio GN=aldh6a1 PE=1 SV=1	0	TLADAEGDVFR		120 - 130	597.295	2	1.63	7.98	64.47	68.6	2
control 2	Q6DHT4	Uncharacterized protein OS=Danio rerio GN=aldh6a1 PE=1 SV=1	0	ATQEEMLAAVDSCSR	Carbamidomethyl: 13	64 - 78	834.376	2	4.61	7.78	64.07	25.6	1
control 2	Q6GMK5	Small muscle protein, X-linked OS=Danio rerio GN=smpx PE=2 SV=1	1	REDTVETEEVSPVTPEEK		34 - 51	691.995	3	-5.27	11.87	47.66	54.5	2
control 2	Q6GQL7	Fhla protein OS=Danio rerio GN=fhl1a PE=1 SV=1	0	FVINGEDIYCSDCAK	Carbamidomethyl: 10, 13	281 - 295	895.89	2	0.15	8.59	71.46	79.1	2
control 2	Q6GQL7	Fhla protein OS=Danio rerio GN=fhl1a PE=1 SV=1	0	GTNVVNYEDK		251 - 260	569.768	2	-7.52	8.4	37.87	25.7	1
control 2	Q6JWV8	Popdc2 protein OS=Danio rerio GN=popdc2 PE=1 SV=1	0	VLSLAAEETYAVEGK		139 - 153	790.411	2	-4.25	9.11	74.35	37.2	2
control 2	Q6NV33	Isocitrate dehydrogenase [NAD] subunit, mitochondrial OS=Danio rerio GN=idh3a PE=1 SV=1	0	TPIQWEER		58 - 65	529.767	2	0.88	30.17	53.17	36.6	1
control 2	Q6NWF6	Keratin, type II cytoskeletal 8 OS=Danio rerio GN=krt8 PE=1 SV=1	0	ANLENQIAEAEER		353 - 365	743.86	2	-0.5	4.75	61.81	71.1	1
control 2	Q6NWF6	Keratin, type II cytoskeletal 8 OS=Danio rerio GN=krt8 PE=1 SV=1	0	NLDMDAIVAEVR		277 - 288	673.343	2	0.47	7.05	87.53	67.8	2
control 2	Q6NWF6	Keratin, type II cytoskeletal 8 OS=Danio rerio GN=krt8 PE=1 SV=1	2	NKYEDEINKR		201 - 210	436.887	3	-5.22	4.98	34.11	56.4	5
control 2	Q6NWF6	Keratin, type II cytoskeletal 8 OS=Danio rerio GN=krt8 PE=1 SV=1	1	YEDEINKR		203 - 210	356.176	3	-4.27	5.1	27.78	43.9	4
control 2	Q6NWF6	Keratin, type II cytoskeletal 8 OS=Danio rerio GN=krt8 PE=1 SV=1	0	TEIADLNR		329 - 336	466.244	2	-4.43	40.56	42.86	43.3	1
control 2	Q6NWF6	Keratin, type II cytoskeletal 8 OS=Danio rerio GN=krt8 PE=1 SV=1	0	LESLTDEINFLR		238 - 249	725.379	2	-5.01	10	94.37	24.7	1
control 2	Q6NWF6	Keratin, type II cytoskeletal 8 OS=Danio rerio GN=krt8 PE=1 SV=1	0	AQYEDIANR		289 - 297	540.258	2	-3.56	8.03	39.59	20.8	1
control 2	Q6NYE1	Fibrinogen, B beta polypeptide OS=Danio rerio GN=fgb PE=1 SV=1	0	MGATELLVEMEDWSGSK		329 - 345	941.932	2	0.51	9.31	109.46	70.5	5
control 2	Q6NYE1	Fibrinogen, B beta polypeptide OS=Danio rerio GN=fgb PE=1 SV=1	0	MGATELLVEMEDWSGSK	Oxidation: 10	329 - 345	949.929	2	-0.68	5.3	83.06	61.8	4
control 2	Q6NYE1	Fibrinogen, B beta polypeptide OS=Danio rerio GN=fgb PE=1 SV=1	0	ETYSPGPVSQPPISGGTR		47 - 64	915.456	2	0.84	9.65	54.48	61.3	2
control 2	Q6NYE1	Fibrinogen, B beta polypeptide OS=Danio rerio GN=fgb PE=1 SV=1	0	VYAQYEQFSMQGEASNYILGVGR		346 - 368	870.75	3	1.79	8.44	94.6	54.2	3
control 2	Q6NYE1	Fibrinogen, B beta polypeptide OS=Danio rerio GN=fgb PE=1 SV=1	0	DTVDVTFPQNIK		180 - 191	688.854	2	-4.35	10	69.15	49.4	2
control 2	Q6NYE1	Fibrinogen, B beta polypeptide OS=Danio rerio GN=fgb PE=1 SV=1	0	MGATELLVEMEDWSGSK	Oxidation: 1	329 - 345	949.928	2	-0.83	4.83	102.47	47.5	1
control 2	Q6NYE1	Fibrinogen, B beta polypeptide OS=Danio rerio GN=fgb PE=1 SV=1	0	AVDDLTQSTNSIHGYVLDMTAEVAQR		128 - 153	945.459	3	0.01	7.05	99.12	47.1	5
control 2	Q6NYE1	Fibrinogen, B beta polypeptide OS=Danio rerio GN=fgb PE=1 SV=1	0	MDGSVDFGR		281 - 289	492.214	2	-4.13	26.35	47.97	45.2	3
control 2	Q6NYE1	Fibrinogen, B beta polypeptide OS=Danio rerio GN=fgb PE=1 SV=1	0	ECEDIIR	Carbamidomethyl: 2	235 - 241	467.716	2	-5.23	7.8	40.94	43.8	3
control 2	Q6NYE1	Fibrinogen, B beta polypeptide OS=Danio rerio GN=fgb PE=1 SV=1	0	MGVLCPTGCELK	Carbamidomethyl: 5, 9	97 - 108	682.823	2	0.98	14	62.87	36.3	1
control 2	Q6NYE1	Fibrinogen, B beta polypeptide OS=Danio rerio GN=fgb PE=1 SV=1	0	VTCPIPVVSGK	Carbamidomethyl: 3	224 - 234	578.823	2	0.09	7.45	53.89	34.8	1
control 2	Q6NYE1	Fibrinogen, B beta polypeptide OS=Danio rerio GN=fgb PE=1 SV=1	1	GRETYSPGPVSQPPISGGTR		45 - 64	681.679	3	-0.97	15.49	49.61	33.8	1
control 2	Q6NYE1	Fibrinogen, B beta polypeptide OS=Danio rerio GN=fgb PE=1 SV=1	1	DNDKWIPGDPSK		405 - 416	686.337	2	8.96	11.53	50.77	28.6	1
control 2	Q6NYE1	Fibrinogen, B beta polypeptide OS=Danio rerio GN=fgb PE=1 SV=1	0	NGGWVLIQNR		271 - 280	578.813	2	-3.49	7.95	68.89	25.3	1
control 2	Q6NYE1	Fibrinogen, B beta polypeptide OS=Danio rerio GN=fgb PE=1 SV=1	0	VSEGNGLVVDQYTDSLETQHAYIK		156 - 179	889.439	3	2.77	18.63	78.79	23.1	1
control 2	Q6NYE1	Fibrinogen, B beta polypeptide OS=Danio rerio GN=fgb PE=1 SV=1	0	GFGNIAFDVGK		297 - 307	562.79	2	-1.26	26.41	76.85	23	1
control 2	Q6NYF7	ATP synthase-coupling factor 6, mitochondrial OS=Danio rerio GN=atp5j PE=1 SV=1	0	ASGGVVDAGPVYQK		59 - 72	674.346	2	-3.63	8.66	45.95	44.5	2
control 2	Q6NYQ7	Nicotinamide nucleotide transhydrogenase OS=Danio rerio GN=nnt PE=1 SV=1	0	SLGAEPLEVDIK		264 - 275	635.848	2	-0.7	6.31	70.74	36	1
control 2	Q6NYQ7	Nicotinamide nucleotide transhydrogenase OS=Danio rerio GN=nnt PE=1 SV=1	0	EFIEAEMK		291 - 298	498.739	2	-0.48	9.3	55.87	26.7	1
control 2	Q6P603	Annexin OS=Danio rerio GN=anxa2a PE=1 SV=1	0	EQSSSVIDYQR		178 - 188	656.314	2	3.08	22.57	43.65	44.4	1
control 2	Q6P603	Annexin OS=Danio rerio GN=anxa2a PE=1 SV=1	0	SYSPYDMQESIR		232 - 243	738.331	2	5.3	18.92	62.79	35.5	1
control 2	Q6P603	Annexin OS=Danio rerio GN=anxa2a PE=1 SV=1	1	ELEKDVAGDTSGDFAK		152 - 167	841.4	2	0.54	8.01	48.75	24.2	1
control 2	Q6PBI0	Succinyl-CoA ligase subunit beta OS=Danio rerio GN=sucla2 PE=1 SV=1	0	EPIDIVEGIK		209 - 218	556.813	2	-0.38	31.73	72.05	38.8	1
control 2	Q6PBP0	Cytochrome c oxidase, subunit VIIc OS=Danio rerio GN=cox7c PE=1 SV=1	0	NLPFSVENK		26 - 34	524.277	2	-0.16	22.1	60.88	34.5	2
control 2	Q6PC12	Enolase 1, (Alpha) OS=Danio rerio GN=eno1a PE=1 SV=1	0	LMLDMDGTDNK		93 - 103	626.781	2	0.61	7.39	61.06	44.4	1
control 2	Q6PC53	Peptidyl-prolyl cis-trans isomerase OS=Danio rerio GN=ppiab PE=1 SV=1	0	VVDGLDVVDAIEK		132 - 144	686.37	2	-3.44	5.14	83.84	35.2	2
control 2	Q6PC77	ATP synthase, H+ transporting, mitochondrial F0 complex, subunit d OS=Danio rerio GN=atp5h PE=1 SV=1	0	SAAAYLEASK		100 - 109	505.76	2	-2.87	27.55	45.27	26.1	1
control 2	Q6PFS4	Inner membrane protein, mitochondrial (Mitofilin) OS=Danio rerio GN=immt PE=1 SV=1	0	SAGADSPTEPLEGAVR		583 - 598	778.883	2	2.41	5.46	53.8	31.1	1
control 2	Q6PFS4	Inner membrane protein, mitochondrial (Mitofilin) OS=Danio rerio GN=immt PE=1 SV=1	0	ERPAEEVTAR		205 - 214	579.297	2	-2.89	9.41	29.47	28.3	1
control 2	Q6TNU6	Dihydrolipoyl dehydrogenase OS=Danio rerio GN=dldh PE=1 SV=1	0	EANLAASFGK		494 - 503	504.262	2	1.18	7.22	52.86	26	1
control 2	Q6VN46	Myoglobin OS=Danio rerio GN=mb PE=2 SV=3	0	AGLDAAGQGALR		115 - 126	550.295	2	-2.84	5.1	46.51	62.8	3
control 2	Q6VN46	Myoglobin OS=Danio rerio GN=mb PE=2 SV=3	0	VMDAVIGDIDGYYK	Oxidation: 2	128 - 141	787.873	2	-1.45	4.99	75.43	43.4	1
control 2	Q6VN46	Myoglobin OS=Danio rerio GN=mb PE=2 SV=3	0	VMDAVIGDIDGYYK		128 - 141	779.876	2	-0.22	9.45	85.21	39.5	4
control 2	Q6VN46	Myoglobin OS=Danio rerio GN=mb PE=2 SV=3	0	CWGAVEADYAANGGEVLNR	Carbamidomethyl: 1	10 - 28	1026.46	2	-5.99	4.56	76.65	39.3	1
control 2	Q6VN46	Myoglobin OS=Danio rerio GN=mb PE=2 SV=3	0	VALNNFR		95 - 101	417.235	2	0.8	14.72	49.42	29.5	1
control 2	Q6VN46	Myoglobin OS=Danio rerio GN=mb PE=2 SV=3	0	FSGISQGDLAGSPAVAAHGATVLK		43 - 66	752.066	3	0.66	5.9	70.45	23.9	1
control 2	Q6YLH8	Caveolin OS=Danio rerio GN=cav1 PE=1 SV=1	1	EIDLVNRDPK		18 - 27	599.822	2	-4.39	6.09	43.91	30.2	1
control 2	Q6ZM23	Uncharacterized protein OS=Danio rerio GN=cox6c PE=1 SV=1	0	EAGIFESARPSGE		64 - 76	675.322	2	1.86	9.64	55.56	40.9	2
control 2	Q6ZM23	Uncharacterized protein OS=Danio rerio GN=cox6c PE=1 SV=1	0	FTVSDPR		36 - 42	411.21	2	-3.34	41.07	42.12	20	1
control 2	Q75U66	Periostin OS=Danio rerio GN=postnb PE=1 SV=1	0	LETLSGK		449 - 455	374.214	2	-5.2	5.19	32.03	54.9	1
control 2	Q75U66	Periostin OS=Danio rerio GN=postnb PE=1 SV=1	0	TLQGSNLR		587 - 594	444.746	2	-6.02	27.31	32.88	42.6	1
control 2	Q75U66	Periostin OS=Danio rerio GN=postnb PE=1 SV=1	0	VIEDFGEDSEGITTFIQEGTR		747 - 767	1172.05	2	0.44	6.92	97.39	42.5	2
control 2	Q75U66	Periostin OS=Danio rerio GN=postnb PE=1 SV=1	0	TTQDYSDISK		112 - 121	579.269	2	-1.67	9.33	35.02	36.2	1
control 2	Q75U66	Periostin OS=Danio rerio GN=postnb PE=1 SV=1	0	VIEGAPSVTK		698 - 707	500.784	2	-6.06	32.72	39.41	31.9	2
control 2	Q75U66	Periostin OS=Danio rerio GN=postnb PE=1 SV=1	0	VITVPGDVTK		672 - 681	514.806	2	5.83	3.13	51.23	29.2	2
control 2	Q75U66	Periostin OS=Danio rerio GN=postnb PE=1 SV=1	0	VIEGQPSITK		711 - 720	536.304	2	-3.87	36.82	40.57	27	3
control 2	Q75U66	Periostin OS=Danio rerio GN=postnb PE=1 SV=1	0	VIQGEPTITK		685 - 694	543.312	2	-2.98	3.33	42.22	25.1	1
control 2	Q75U66	Periostin OS=Danio rerio GN=postnb PE=1 SV=1	0	QEGDFTLFAPTDEAFAGLSER		527 - 547	1151.04	2	-0.68	10.17	104.22	21.6	1
control 2	Q7SYK7	Aspartate aminotransferase OS=Danio rerio GN=got2a PE=1 SV=1	0	NMGLYGER		278 - 285	470.219	2	-3.93	7.88	46.41	34.1	2
control 2	Q7SYK7	Aspartate aminotransferase OS=Danio rerio GN=got2a PE=1 SV=1	0	EMAALIK		226 - 232	388.224	2	2.69	53.56	50.68	24.2	1
control 2	Q7SZP4	Uncharacterized protein OS=Danio rerio GN=zgc:65851 PE=1 SV=1	0	LLEGEECR	Carbamidomethyl: 7	398 - 405	503.236	2	-3.23	3.64	35.69	50.1	4
control 2	Q7SZP4	Uncharacterized protein OS=Danio rerio GN=zgc:65851 PE=1 SV=1	1	KLLEGEECR	Carbamidomethyl: 8	397 - 405	567.284	2	-1.88	14.37	35.45	49.5	2
control 2	Q7T334	Malate dehydrogenase OS=Danio rerio GN=mdh2 PE=1 SV=1	0	GYIGADQLGDALK		78 - 90	660.843	2	-0.99	34.17	71.47	36.5	1
control 2	Q7T334	Malate dehydrogenase OS=Danio rerio GN=mdh2 PE=1 SV=1	0	ANTFVAELK		176 - 184	496.775	2	1.47	7.67	59.6	23.9	1
control 2	Q7T334	Malate dehydrogenase OS=Danio rerio GN=mdh2 PE=1 SV=1	0	EGVVECSFVR	Carbamidomethyl: 6	269 - 278	591.286	2	1.9	19.23	57.05	23.5	1
control 2	Q7ZTS4	Keratin, type I cytoskeletal 18 OS=Danio rerio GN=krt18 PE=1 SV=2	0	LAADDFR		163 - 169	404.202	2	-4.7	4.83	46.3	67.7	6
control 2	Q7ZTS4	Keratin, type I cytoskeletal 18 OS=Danio rerio GN=krt18 PE=1 SV=2	0	FQPIVDELR		133 - 141	558.806	2	0.45	33.53	72.86	53	1
control 2	Q7ZVA4	Protein S100 OS=Danio rerio GN=s100a10b PE=1 SV=1	0	YSGAEGNSSTLSR		19 - 31	664.807	2	-1.35	6.67	32.64	51.5	2
control 2	Q7ZVA4	Protein S100 OS=Danio rerio GN=s100a10b PE=1 SV=1	0	ELASFLK		41 - 47	404.232	2	-5.69	45.55	66.06	21	1
control 2	Q7ZVF9	Actin, cytoplasmic 2 OS=Danio rerio GN=actbb PE=2 SV=2	0	SYELPDGQVITIGNER		239 - 254	895.951	2	1.8	6.47	82.55	86.2	10
control 2	Q7ZVF9	Actin, cytoplasmic 2 OS=Danio rerio GN=actbb PE=2 SV=2	0	AGFAGDDAPR		19 - 28	488.725	2	-4.99	3.93	37.66	64.1	2
control 2	Q7ZVF9	Actin, cytoplasmic 2 OS=Danio rerio GN=actbb PE=2 SV=2	1	DSYVGDEAQSKR		51 - 62	677.815	2	-0.99	7.74	30.2	55.6	3
control 2	Q7ZVF9	Actin, cytoplasmic 2 OS=Danio rerio GN=actbb PE=2 SV=2	0	IIAPPER		329 - 335	398.237	2	-7.07	7.44	38.57	45.9	3
control 2	Q7ZVF9	Actin, cytoplasmic 2 OS=Danio rerio GN=actbb PE=2 SV=2	0	DSYVGDEAQSK		51 - 61	599.764	2	-0.58	8.87	32.36	44.2	2
control 2	Q7ZVF9	Actin, cytoplasmic 2 OS=Danio rerio GN=actbb PE=2 SV=2	0	LDLAGR		178 - 183	322.687	2	-7.8	8.45	39.23	39.1	2
control 2	Q7ZVF9	Actin, cytoplasmic 2 OS=Danio rerio GN=actbb PE=2 SV=2	0	LCYVALDFEQEMGTAASSSSLEK	Carbamidomethyl: 2	216 - 238	1268.58	2	-3.04	14.63	103.55	36.7	2
control 2	Q7ZVF9	Actin, cytoplasmic 2 OS=Danio rerio GN=actbb PE=2 SV=2	0	GYSFTTTAER		197 - 206	566.767	2	-1.03	12.13	48.96	31	1
control 2	Q7ZVF9	Actin, cytoplasmic 2 OS=Danio rerio GN=actbb PE=2 SV=2	0	VAPEEHPVLLTEAPLNPK		96 - 113	652.024	3	-4	7.74	68.2	29.9	1
control 2	Q7ZVF9	Actin, cytoplasmic 2 OS=Danio rerio GN=actbb PE=2 SV=2	0	EITSLAPSTMK		316 - 326	589.312	2	2.77	16.63	55.31	28.1	1
control 2	Q7ZVF9	Actin, cytoplasmic 2 OS=Danio rerio GN=actbb PE=2 SV=2	1	IIAPPERK		329 - 336	308.526	3	-4.62	30.22	32.1	25.8	1
control 2	Q7ZVF9	Actin, cytoplasmic 2 OS=Danio rerio GN=actbb PE=2 SV=2	0	GILTLK		63 - 68	322.72	2	-0.95	40.89	57.51	22.7	2
control 2	Q7ZVG7	Fgg protein OS=Danio rerio GN=fgg PE=1 SV=1	0	SILAQEEQIYQLQSVLQANEK		119 - 139	811.427	3	-0.73	2.53	99.97	98.5	18
control 2	Q7ZVG7	Fgg protein OS=Danio rerio GN=fgg PE=1 SV=1	0	EGFGYLSPDDR		233 - 243	628.283	2	0.21	11.42	65.02	88.8	3
control 2	Q7ZVG7	Fgg protein OS=Danio rerio GN=fgg PE=1 SV=1	0	SSNMLDDILR	Oxidation: 4	106 - 115	590.286	2	-3.04	9.56	66.83	74.6	3
control 2	Q7ZVG7	Fgg protein OS=Danio rerio GN=fgg PE=1 SV=1	0	SSNMLDDILR		106 - 115	582.29	2	-0.31	6.18	84.04	67.8	6
control 2	Q7ZVG7	Fgg protein OS=Danio rerio GN=fgg PE=1 SV=1	0	LGPEVDAYR		287 - 295	510.261	2	-1.7	28.18	51.51	62.1	4
control 2	Q7ZVG7	Fgg protein OS=Danio rerio GN=fgg PE=1 SV=1	0	VSGLYYVKPAR		183 - 193	418.24	3	1.3	13.75	50.09	59.2	1
control 2	Q7ZVG7	Fgg protein OS=Danio rerio GN=fgg PE=1 SV=1	1	EPCKDTVEIQTVTGK	Carbamidomethyl: 3	157 - 171	852.929	2	1.81	10.25	47.91	56.9	4
control 2	Q7ZVG7	Fgg protein OS=Danio rerio GN=fgg PE=1 SV=1	0	APEAFLVYCEIDSFGR	Carbamidomethyl: 9	194 - 209	937.443	2	0.26	5.66	102.89	53.6	7
control 2	Q7ZVG7	Fgg protein OS=Danio rerio GN=fgg PE=1 SV=1	1	IEMVDWEGNKK		268 - 278	674.832	2	0.39	5.95	57.05	44.4	2
control 2	Q7ZVG7	Fgg protein OS=Danio rerio GN=fgg PE=1 SV=1	1	QSPDTYIKK		97 - 105	360.528	3	-3.34	14.68	32.82	41.2	1
control 2	Q7ZVG7	Fgg protein OS=Danio rerio GN=fgg PE=1 SV=1	0	YKPDMDK		55 - 61	448.711	2	-4.06	32.56	25.49	32.1	2
control 2	Q7ZVG7	Fgg protein OS=Danio rerio GN=fgg PE=1 SV=1	0	TEFWLGNEK		244 - 252	562.272	2	-5.47	7.67	69.15	29.9	2
control 2	Q7ZVG7	Fgg protein OS=Danio rerio GN=fgg PE=1 SV=1	0	GWTVLQR		210 - 216	430.241	2	-4.53	4.76	60.5	29.4	1
control 2	Q7ZVG7	Fgg protein OS=Danio rerio GN=fgg PE=1 SV=1	0	YADYATFK		279 - 286	489.734	2	3.04	1.62	52.39	28.4	1
control 2	Q7ZVG7	Fgg protein OS=Danio rerio GN=fgg PE=1 SV=1	0	QMSMQLDQMCK	Carbamidomethyl: 10; Oxidation: 2	146 - 156	708.294	2	1.66	14.78	47.26	25.1	1
control 2	Q7ZVG7	Fgg protein OS=Danio rerio GN=fgg PE=1 SV=1	0	LTYAYYFGGDAGDAFDGYDFGDDPSDK		296 - 322	981.404	3	0.48	12.51	102.64	23.5	2
control 2	Q7ZVG7	Fgg protein OS=Danio rerio GN=fgg PE=1 SV=1	1	IEMVDWEGNKK	Oxidation: 3	268 - 278	455.553	3	-6.31	8.27	45.11	22.8	1
control 2	Q7ZVG7	Fgg protein OS=Danio rerio GN=fgg PE=1 SV=1	0	DTVEIQTVTGK		161 - 171	595.816	2	-1.85	14.39	50.25	22.5	1
control 2	Q7ZVG7	Fgg protein OS=Danio rerio GN=fgg PE=1 SV=1	0	DGSVDFSK		219 - 226	427.696	2	-4.9	29.26	35.63	21.3	1
control 2	Q7ZVG7	Fgg protein OS=Danio rerio GN=fgg PE=1 SV=1	1	SILAQEEQIYQLQSVLQANEKK		119 - 140	854.127	3	2.07	35.14	96.58	21.1	1
control 2	Q7ZVG7	Fgg protein OS=Danio rerio GN=fgg PE=1 SV=1	1	EGFGYLSPDDRTEFWLGNEK		233 - 252	787.365	3	-0.66	18.63	94.39	20.9	1
control 2	Q7ZVG7	Fgg protein OS=Danio rerio GN=fgg PE=1 SV=1	0	IEMVDWEGNK		268 - 277	610.786	2	1.75	19.83	66.3	20.3	1
control 2	Q801M3	Myosin light chain 2 Mlc2a OS=Danio rerio GN=myl7 PE=1 SV=1	0	LNVSDEELESMLTEGK		63 - 78	897.429	2	1.56	10.92	89.36	98	4
control 2	Q801M3	Myosin light chain 2 Mlc2a OS=Danio rerio GN=myl7 PE=1 SV=1	0	LNVSDEELESMLTEGK	Oxidation: 11	63 - 78	905.425	2	0.38	4.49	73.48	77.2	2
control 2	Q801M3	Myosin light chain 2 Mlc2a OS=Danio rerio GN=myl7 PE=1 SV=1	0	LNGTDPEETILAAFK		94 - 108	809.92	2	-0.27	8.69	97.83	65.3	5
control 2	Q801M3	Myosin light chain 2 Mlc2a OS=Danio rerio GN=myl7 PE=1 SV=1	0	EAFGCIDQNR	Carbamidomethyl: 5	35 - 44	605.271	2	1.71	6.43	48.47	50.4	2
control 2	Q801M3	Myosin light chain 2 Mlc2a OS=Danio rerio GN=myl7 PE=1 SV=1	1	SDLKETYAQLGK		51 - 62	676.86	2	5.88	24.47	50.16	28.1	1
control 2	Q801M3	Myosin light chain 2 Mlc2a OS=Danio rerio GN=myl7 PE=1 SV=1	0	LLMTQADK		126 - 133	460.247	2	-6.13	40.63	41.61	20.5	1
control 2	Q803B0	Heat shock 60kD protein 1 (Chaperonin) OS=Danio rerio GN=hspd1 PE=1 SV=1	0	LVQDVANNTNEEAGDGTTTATVLAR		97 - 121	854.09	3	2.48	6	61.74	79.3	1
control 2	Q803Q7	Fructose-bisphosphate aldolase OS=Danio rerio GN=aldoaa PE=1 SV=1	0	GILAADESTGSVAK		29 - 42	659.847	2	0.86	7.13	49.9	61	2
control 2	Q803Q7	Fructose-bisphosphate aldolase OS=Danio rerio GN=aldoaa PE=1 SV=1	0	QLLFTADDR		61 - 69	539.78	2	0.27	6.5	63.42	46.5	2
control 2	Q803Q7	Fructose-bisphosphate aldolase OS=Danio rerio GN=aldoaa PE=1 SV=1	0	ELSDIAQR		15 - 22	466.244	2	-4.11	18.56	39.86	31.6	2
control 2	Q803Q7	Fructose-bisphosphate aldolase OS=Danio rerio GN=aldoaa PE=1 SV=1	0	ITPTTPSR		154 - 161	436.743	2	-5.73	5.73	29.38	26.6	1
control 2	Q803Q7	Fructose-bisphosphate aldolase OS=Danio rerio GN=aldoaa PE=1 SV=1	0	GVVPLAGTNGETTTQGLDGLYER		112 - 134	783.394	3	-2.12	30.46	81.11	26.1	1
control 2	Q803Q7	Fructose-bisphosphate aldolase OS=Danio rerio GN=aldoaa PE=1 SV=1	0	GAAAGESLFVANHAY		350 - 364	739.358	2	1.63	15.43	70.18	22.8	1
control 2	Q803Q7	Fructose-bisphosphate aldolase OS=Danio rerio GN=aldoaa PE=1 SV=1	1	FQSINAENTEENRR		44 - 57	569.936	3	-5.73	16.57	38.75	22.8	1
control 2	Q8AWD0	Uncharacterized protein OS=Danio rerio GN=vdac2 PE=1 SV=1	0	VVGSLETK		54 - 61	416.74	2	-5.11	7.38	33.08	31.5	1
control 2	Q8AWD0	Uncharacterized protein OS=Danio rerio GN=vdac2 PE=1 SV=1	0	SEYGLTFTEK		65 - 74	587.785	2	0.2	6.41	62.25	29.5	2
control 2	Q8JHI0	Solute carrier family 25 alpha, member 5 OS=Danio rerio GN=slc25a5 PE=1 SV=1	1	VFLDGVDKR		98 - 106	350.197	3	-0.79	12.63	49.2	69.2	2
control 2	Q8JHI0	Solute carrier family 25 alpha, member 5 OS=Danio rerio GN=slc25a5 PE=1 SV=1	0	GNLANVIR		73 - 80	428.756	2	5.87	12.83	50.67	49.1	1
control 2	Q8JHI0	Solute carrier family 25 alpha, member 5 OS=Danio rerio GN=slc25a5 PE=1 SV=1	0	TAVAPIER		24 - 31	428.745	2	-6.36	5.87	36.59	46.2	2
control 2	Q8JHI0	Solute carrier family 25 alpha, member 5 OS=Danio rerio GN=slc25a5 PE=1 SV=1	0	TQFWR		107 - 111	369.192	2	5.21	25.84	52.49	20.8	1
control 2	Q9DGL6	Sodium/potassium-transporting ATPase subunit alpha OS=Danio rerio GN=atp1a1a.1 PE=1 SV=1	0	NINAEEVAVGDLVEVK		182 - 197	849.949	2	0.27	6.43	85.34	62.9	1
control 2	Q9DGL6	Sodium/potassium-transporting ATPase subunit alpha OS=Danio rerio GN=atp1a1a.1 PE=1 SV=1	0	GVGIISEGNETVEDIAAR		635 - 652	915.466	2	0.43	4.12	78.54	57.1	2
control 2	Q9DGL6	Sodium/potassium-transporting ATPase subunit alpha OS=Danio rerio GN=atp1a1a.1 PE=1 SV=1	0	GIVINTGDR		259 - 267	472.758	2	-7.26	12.93	44.85	49.5	1
control 2	Q9DGL6	Sodium/potassium-transporting ATPase subunit alpha OS=Danio rerio GN=atp1a1a.1 PE=1 SV=1	0	NLEAVETLGSTSTICSDK	Carbamidomethyl: 15	363 - 380	962.96	2	-1.92	10.1	69.49	44.5	1
control 2	Q9DGL6	Sodium/potassium-transporting ATPase subunit alpha OS=Danio rerio GN=atp1a1a.1 PE=1 SV=1	0	DLSPEQLDDVLK		677 - 688	686.354	2	-0.22	8.57	82.28	37.1	2
control 2	Q9DGL6	Sodium/potassium-transporting ATPase subunit alpha OS=Danio rerio GN=atp1a1a.1 PE=1 SV=1	0	TPDFSNDNPLETR		231 - 243	753.349	2	2.17	14.99	65.03	27.9	2
control 2	Q9MIY0	NADH-ubiquinone oxidoreductase chain 5 OS=Danio rerio GN=mt-nd5 PE=3 SV=1	0	LFMGESAATK		542 - 551	527.766	2	0.97	5.99	50.38	44	1
control 2	Q9PUL9	Mitochondrial carrier homolog 2 OS=Danio rerio GN=mtch2 PE=1 SV=1	0	SDEGSLQQVINETTK		109 - 123	824.904	2	-1.46	4.22	72.76	54.1	1
control 2	Q9PVK4	L-lactate dehydrogenase B-A chain OS=Danio rerio GN=ldhba PE=2 SV=4	0	VIGSGTNLDSAR		159 - 170	595.311	2	-1.93	4.01	42.11	61.5	2
control 2	Q9PVK4	L-lactate dehydrogenase B-A chain OS=Danio rerio GN=ldhba PE=2 SV=4	0	ELADELALVDVVEDR		44 - 58	843.431	2	-2.25	4.8	100.94	44.3	3
control 2	Q9PVK4	L-lactate dehydrogenase B-A chain OS=Danio rerio GN=ldhba PE=2 SV=4	0	MVVDSAYEVIK		234 - 244	627.322	2	-5.75	11.22	68.4	38.3	1
control 2	R4GEC5	Uncharacterized protein OS=Danio rerio GN=cox7a1 PE=1 SV=1	0	GGTTDAILYR		41 - 50	533.778	2	-4.78	6.76	51.99	43.4	1
control 2	X1WCC0	Uncharacterized protein (Fragment) OS=Danio rerio GN=ltbp1 PE=4 SV=1	0	LQCLDTDECQDEAK	Carbamidomethyl: 3, 9	40 - 53	862.859	2	0.75	5.61	43.44	80.1	2
control 2	X1WCC0	Uncharacterized protein (Fragment) OS=Danio rerio GN=ltbp1 PE=4 SV=1	0	DADECQLFGSEICK	Carbamidomethyl: 5, 13	1 - 14	836.353	2	-0.61	4.97	70.37	58.3	2
control 2	X1WE18	Uncharacterized protein OS=Danio rerio GN=kank2 PE=4 SV=1	0	EQDLGLLPETEALK		340 - 353	778.414	2	-0.54	7.21	79.7	34.2	2
control 2	X1WF98	Uncharacterized protein OS=Danio rerio GN=col12a1a PE=1 SV=1	0	LNIDCQEVAEK	Carbamidomethyl: 5	2,571 - 2,581	659.818	2	-2.33	13.49	48.94	52.5	1
control 2	X1WF98	Uncharacterized protein OS=Danio rerio GN=col12a1a PE=1 SV=1	0	WEPAEGSVR		1,771 - 1,779	515.75	2	-1.99	47.26	44.59	27.7	1
control 2	X1WF98	Uncharacterized protein OS=Danio rerio GN=col12a1a PE=1 SV=1	0	DQGIELYAIGVK		1,322 - 1,333	653.357	2	0.97	8.45	80.68	23.6	1
control 2	X1WGM1	Histone H4 (Fragment) OS=Danio rerio GN=si:dkey-108k21.12 PE=1 SV=1	0	ISGLIYEETR		48 - 57	590.814	2	0	10.46	61.37	80.2	2
7doa 1	A0A0A0V9A8	ATP synthase protein 8 OS=Danio rerio GN=ATP8 PE=1 SV=1	0	IINHIQPNDPTQVDAK		28 - 43	601.65	3	-2.81	10.29	50.76	48.7	2
7doa 1	A0A0A0VG08	Cytochrome c oxidase subunit 2 OS=Danio rerio GN=COX2 PE=1 SV=1	0	LLETDHR		135 - 141	442.235	2	0.18	43.19	33.8	27.1	2
7doa 1	A0A0G2KHA1	Uncharacterized protein OS=Danio rerio PE=1 SV=1	0	MQDAMTQEVSDIFSDTTTPIK		150 - 170	1179.54	2	-8.29	10.88	95.78	32.1	1
7doa 1	A0A0G2KML7	Uncharacterized protein OS=Danio rerio PE=3 SV=1	0	DMDLVEVNEAFAPQYLSVAK		153 - 172	1120.04	2	-8.66	9.61	97.89	65.9	2
7doa 1	A0A0G2KQ62	Uncharacterized protein OS=Danio rerio GN=fbn2b PE=1 SV=1	0	DQDECAEGLDDCASR	Carbamidomethyl: 5, 12	1,339 - 1,353	870.817	2	-9.68	14.43	51.02	106.5	1
7doa 1	A0A0G2KQ62	Uncharacterized protein OS=Danio rerio GN=fbn2b PE=1 SV=1	0	SECCSTLGAAWGSPCER	Carbamidomethyl: 3, 4, 15	68 - 84	964.394	2	4.17	9.88	61.34	60.2	1
7doa 1	A0A0G2KQ62	Uncharacterized protein OS=Danio rerio GN=fbn2b PE=1 SV=1	0	DINECEVMPNLCK	Carbamidomethyl: 5, 12	1,494 - 1,506	811.35	2	-5.76	15.19	67.63	55.7	1
7doa 1	A0A0G2KQ62	Uncharacterized protein OS=Danio rerio GN=fbn2b PE=1 SV=1	0	GTCWLNIQDGR	Carbamidomethyl: 3	46 - 56	660.313	2	1.43	30.03	65.69	53.7	2
7doa 1	A0A0G2KQ62	Uncharacterized protein OS=Danio rerio GN=fbn2b PE=1 SV=1	0	CVCDYGYELDR	Carbamidomethyl: 1, 3	560 - 570	725.296	2	5.32	9.34	60.66	46.2	1
7doa 1	A0A0G2KQ62	Uncharacterized protein OS=Danio rerio GN=fbn2b PE=1 SV=1	0	VGNCFLDTLDR	Carbamidomethyl: 4	621 - 631	655.31	2	-6.11	9.58	70.29	33.6	1
7doa 1	A0A0G2L1F5	Uncharacterized protein OS=Danio rerio GN=sptbn1 PE=1 SV=1	0	GQETPSAQLEGFLHR		2,096 - 2,110	835.426	2	8.93	3.23	68.1	74.5	1
7doa 1	A0A0G2L1F5	Uncharacterized protein OS=Danio rerio GN=sptbn1 PE=1 SV=1	0	VIESTQELGNDLTGVMALQR		898 - 917	1087.55	2	-5.59	12	85.32	58.7	2
7doa 1	A0A0G2L1F5	Uncharacterized protein OS=Danio rerio GN=sptbn1 PE=1 SV=1	0	VHLENMGSHDIVDGNHR		49 - 65	643.973	3	3.73	8.72	48.79	53.5	1
7doa 1	A0A0G2L1F5	Uncharacterized protein OS=Danio rerio GN=sptbn1 PE=1 SV=1	0	DVEDEILWVEER		1,414 - 1,425	766.367	2	-0.82	35.57	91.91	51	2
7doa 1	A0A0G2L1F5	Uncharacterized protein OS=Danio rerio GN=sptbn1 PE=1 SV=1	0	GLVAANHPESER		1,577 - 1,588	640.324	2	1.19	8.47	39.38	47.5	1
7doa 1	A0A0G2L1F5	Uncharacterized protein OS=Danio rerio GN=sptbn1 PE=1 SV=1	0	EVDDLEQWIAER		1,626 - 1,637	751.859	2	-0.56	20.36	84.26	41.6	1
7doa 1	A0A0G2L1F5	Uncharacterized protein OS=Danio rerio GN=sptbn1 PE=1 SV=1	0	FSALER		1,993 - 1,998	361.695	2	-1.55	7.93	46.94	40.5	1
7doa 1	A0A0G2L1F5	Uncharacterized protein OS=Danio rerio GN=sptbn1 PE=1 SV=1	0	LTTLELLEVR		1,999 - 2,008	593.86	2	7.53	4.59	79.25	39.5	2
7doa 1	A0A0G2L1F5	Uncharacterized protein OS=Danio rerio GN=sptbn1 PE=1 SV=1	0	EAAVELLMR		1,183 - 1,191	516.285	2	6.75	5.59	67.99	36.9	1
7doa 1	A0A0G2L1F5	Uncharacterized protein OS=Danio rerio GN=sptbn1 PE=1 SV=1	0	HQILEQAVEDYAETVHQLSK		1,554 - 1,573	780.065	3	5.86	7.52	131.29	36.6	1
7doa 1	A0A0G2L1F5	Uncharacterized protein OS=Danio rerio GN=sptbn1 PE=1 SV=1	0	LASDGNINADR		1,156 - 1,166	573.283	2	2.86	8.89	42.78	32.1	1
7doa 1	A0A0G2L1F5	Uncharacterized protein OS=Danio rerio GN=sptbn1 PE=1 SV=1	0	LAGIEER		745 - 751	394.221	2	4.39	48.75	45.13	27	1
7doa 1	A0A0G2L2Q2	Uncharacterized protein OS=Danio rerio GN=LOC100333064 PE=1 SV=1	0	LFDQGGNALFESINR		32 - 46	840.918	2	-3.7	8.19	80.53	78.8	1
7doa 1	A0A0G2L6I6	Isocitrate dehydrogenase [NADP] OS=Danio rerio PE=1 SV=1	0	IQVAQPVVEMDGDEMTR		42 - 58	959.46	2	4.29	5.73	67.94	60.9	2
7doa 1	A0A0G2L6I6	Isocitrate dehydrogenase [NADP] OS=Danio rerio PE=1 SV=1	0	TIEAEAAHGTVTR		340 - 352	678.344	2	-7.39	8.74	44.38	58.1	1
7doa 1	A0A0G2L6I6	Isocitrate dehydrogenase [NADP] OS=Danio rerio PE=1 SV=1	0	FSQTLER		393 - 399	440.73	2	1.4	10.67	45.3	24.1	1
7doa 1	A0A0G2L836	Uncharacterized protein OS=Danio rerio PE=4 SV=1	0	DLGSPEGIAIDHLSR		1,012 - 1,026	790.405	2	-3.09	6.98	66.94	58.9	1
7doa 1	A0A0H2UJY3	Uncharacterized protein OS=Danio rerio GN=ddx3a PE=1 SV=1	0	MLDMGFEPQIR		475 - 485	668.827	2	6.31	33.32	74.64	28.9	1
7doa 1	A0A0H2UKN4	Uncharacterized protein OS=Danio rerio GN=utrn PE=1 SV=1	0	LLSVLEDLSR		2,570 - 2,579	572.836	2	6.34	5.19	80.03	35.1	1
7doa 1	A0A0H2UKN4	Uncharacterized protein OS=Danio rerio GN=utrn PE=1 SV=1	0	ELLAEMESVDSCLK	Carbamidomethyl: 12	940 - 953	812.384	2	-0.43	10.61	79.98	27.6	1
7doa 1	A0A0H2UKP2	Uncharacterized protein OS=Danio rerio GN=col4a2 PE=1 SV=1	0	AGQLLSR		1,653 - 1,659	372.721	2	-1.21	7.64	41.78	29.8	1
7doa 1	A0A0H2UKP2	Uncharacterized protein OS=Danio rerio GN=col4a2 PE=1 SV=1	0	GPVGNYGR		348 - 355	410.208	2	-1.87	26.02	38.96	29.2	1
7doa 1	A0A0H2UKP2	Uncharacterized protein OS=Danio rerio GN=col4a2 PE=1 SV=1	0	GEPGSMGHSGLQGEQGTR	Oxidation: 6	1,412 - 1,429	600.936	3	0.94	20.29	40.83	22.3	2
7doa 1	A0A0H2UKP2	Uncharacterized protein OS=Danio rerio GN=col4a2 PE=1 SV=1	1	RGDQGEPGLIGAR		824 - 836	663.352	2	3.65	9.53	46.73	22.1	1
7doa 1	A0A0N4STN6	Histone H2B OS=Danio rerio GN=zgc:110434 PE=3 SV=1	0	QVHPDTGISSK		46 - 56	584.802	2	0.01	29.36	35.57	40.2	2
7doa 1	A0A0N4STN6	Histone H2B OS=Danio rerio GN=zgc:110434 PE=3 SV=1	0	AMGIMNSFVNDIFER	Oxidation: 2	57 - 71	880.409	2	-1.67	9.36	98.35	37	2
7doa 1	A0A0N4STN6	Histone H2B OS=Danio rerio GN=zgc:110434 PE=3 SV=1	0	AMGIMNSFVNDIFER	Oxidation: 5	57 - 71	880.414	2	4.01	28.98	97.95	32.5	2
7doa 1	A0A0N4SUA5	Uncharacterized protein OS=Danio rerio GN=ctnnb1 PE=1 SV=1	0	HQDAEMAQNAVR		483 - 494	685.319	2	2.58	6.03	40.17	45.4	1
7doa 1	A0A0N4SUA5	Uncharacterized protein OS=Danio rerio GN=ctnnb1 PE=1 SV=1	0	EGLLAIFK		225 - 232	445.769	2	-5.27	11.27	80.4	21.3	1
7doa 1	A0A0R4IAK9	Uncharacterized protein OS=Danio rerio GN=uqcrc2a PE=4 SV=1	0	EVISSAVAQVTAVAEGK		356 - 372	829.951	2	-0.49	14.41	84.27	65.9	1
7doa 1	A0A0R4IAK9	Uncharacterized protein OS=Danio rerio GN=uqcrc2a PE=4 SV=1	0	NALSNSLYCPDIMLGK	Carbamidomethyl: 9	190 - 205	898.433	2	-6.91	10.58	80.49	29.6	1
7doa 1	A0A0R4IBJ3	Uncharacterized protein OS=Danio rerio GN=add3a PE=4 SV=1	0	VNILGDVIDQGSTNLR		192 - 207	857.466	2	6.69	5.24	81.66	48.6	1
7doa 1	A0A0R4IBJ3	Uncharacterized protein OS=Danio rerio GN=add3a PE=4 SV=1	0	MLDNLGYR		374 - 381	491.243	2	-3.95	24.13	57.59	42.3	1
7doa 1	A0A0R4IBJ3	Uncharacterized protein OS=Danio rerio GN=add3a PE=4 SV=1	0	LGELEFESLMR		363 - 373	662.339	2	6.57	4.96	83.98	39.7	1
7doa 1	A0A0R4IBQ7	Uncharacterized protein (Fragment) OS=Danio rerio GN=f8 PE=4 SV=1	0	LLFTVFDENR		588 - 597	627.335	2	7.44	9.86	81.49	44.7	1
7doa 1	A0A0R4ICQ1	Uncharacterized protein OS=Danio rerio GN=ndrg4 PE=4 SV=1	0	TASLTSAGSVDGSR		315 - 328	654.822	2	-0.96	7.15	47.94	70.5	1
7doa 1	A0A0R4ICQ1	Uncharacterized protein OS=Danio rerio GN=ndrg4 PE=4 SV=1	0	CPVMLVVGDNAPAEEGVVECNSK	Carbamidomethyl: 1, 20	227 - 249	1237.58	2	7.34	14.28	96.35	32.2	1
7doa 1	A0A0R4IDG4	Uncharacterized protein OS=Danio rerio GN=sorbs1 PE=4 SV=1	0	CAPVQVLEYGEALAR	Carbamidomethyl: 1	374 - 388	838.429	2	2.07	4.68	82.38	28.4	1
7doa 1	A0A0R4IDZ8	Uncharacterized protein OS=Danio rerio GN=tln1 PE=4 SV=1	0	VGAIPANAVDDGQWSQGLISAAR		2,377 - 2,399	1148.59	2	-1.57	6.03	81.24	64.7	1
7doa 1	A0A0R4IDZ8	Uncharacterized protein OS=Danio rerio GN=tln1 PE=4 SV=1	0	LLAALMEDEGGNGQQLLGAAK		593 - 613	1050.04	2	-5.87	7.92	80.99	60.7	1
7doa 1	A0A0R4IDZ8	Uncharacterized protein OS=Danio rerio GN=tln1 PE=4 SV=1	0	ENAETFADHR		2,005 - 2,014	595.265	2	0.37	10.37	41.59	57.3	1
7doa 1	A0A0R4IDZ8	Uncharacterized protein OS=Danio rerio GN=tln1 PE=4 SV=1	0	GLVDPSQFAR		1,459 - 1,468	545.285	2	-5.18	13.77	64.25	48.6	1
7doa 1	A0A0R4IDZ8	Uncharacterized protein OS=Danio rerio GN=tln1 PE=4 SV=1	0	LGAASLGSEDPETQVVLINAVK		2,065 - 2,086	1106.09	2	-9.23	11.61	80.71	39.7	1
7doa 1	A0A0R4IDZ8	Uncharacterized protein OS=Danio rerio GN=tln1 PE=4 SV=1	0	VASSVTELIQAAEAMK		2,277 - 2,292	824.428	2	-7.64	13.24	95.58	23.4	1
7doa 1	A0A0R4IE46	Uncharacterized protein OS=Danio rerio GN=zgc:112265 PE=4 SV=1	1	ADLEDVKDYR		885 - 894	612.293	2	-9.55	17.85	52.27	59.7	1
7doa 1	A0A0R4IE46	Uncharacterized protein OS=Danio rerio GN=zgc:112265 PE=4 SV=1	1	SNHDLVIDKR		774 - 783	399.55	3	-3.56	7.1	38.48	54.6	3
7doa 1	A0A0R4IE46	Uncharacterized protein OS=Danio rerio GN=zgc:112265 PE=4 SV=1	0	NVVFIIDR		273 - 280	488.286	2	3.23	6.87	66.87	43	1
7doa 1	A0A0R4IE46	Uncharacterized protein OS=Danio rerio GN=zgc:112265 PE=4 SV=1	0	LSEPQEIQFEVK		60 - 71	723.873	2	-5.61	32.35	65.7	28	1
7doa 1	A0A0R4IE46	Uncharacterized protein OS=Danio rerio GN=zgc:112265 PE=4 SV=1	0	DVVLAGILGK		851 - 860	492.81	2	3.63	7.02	78.22	25	1
7doa 1	A0A0R4IEB4	Uncharacterized protein OS=Danio rerio GN=cilp2 PE=4 SV=1	0	FDSVITGPNGACLPAFCDAQR	Carbamidomethyl: 12, 17	745 - 765	1148.53	2	-1.01	8.22	80.48	56.6	1
7doa 1	A0A0R4IEB4	Uncharacterized protein OS=Danio rerio GN=cilp2 PE=4 SV=1	0	LQTNPGLTLTQMAR		1,082 - 1,095	772.414	2	-2.93	7.04	66.94	40.7	1
7doa 1	A0A0R4IEB4	Uncharacterized protein OS=Danio rerio GN=cilp2 PE=4 SV=1	0	IHGATEIMVR		909 - 918	563.806	2	-0.03	13.74	49.1	29.1	2
7doa 1	A0A0R4IEB4	Uncharacterized protein OS=Danio rerio GN=cilp2 PE=4 SV=1	0	TFLIGNMEIR		677 - 686	597.322	2	1.2	9.94	77.39	23.1	1
7doa 1	A0A0R4IF18	Uncharacterized protein OS=Danio rerio GN=arvcfb PE=4 SV=1	0	SCDGIPALIR	Carbamidomethyl: 2	449 - 458	551.285	2	-8.24	19.71	64.63	34.3	1
7doa 1	A0A0R4IF18	Uncharacterized protein OS=Danio rerio GN=arvcfb PE=4 SV=1	0	GFELLYQPEVVR		662 - 673	725.391	2	0.53	11.3	79.95	30.5	2
7doa 1	A0A0R4IF18	Uncharacterized protein OS=Danio rerio GN=arvcfb PE=4 SV=1	1	WRDPDLPEVIAMLGHPIDPVK		363 - 383	800.098	3	8.34	7.94	131.42	29.9	1
7doa 1	A0A0R4IF47	Uncharacterized protein OS=Danio rerio GN=ctnna1 PE=4 SV=1	0	QDLLAYLQR		734 - 742	560.312	2	1.55	8.96	77.23	34.9	1
7doa 1	A0A0R4IF47	Uncharacterized protein OS=Danio rerio GN=ctnna1 PE=4 SV=1	1	VAQDNMDLFKDQWEK		439 - 453	933.936	2	-2.7	16.17	68.3	27.9	1
7doa 1	A0A0R4IF47	Uncharacterized protein OS=Danio rerio GN=ctnna1 PE=4 SV=1	0	QIIVDPLSFSEER		248 - 260	766.897	2	-5.36	11.64	80.71	23.3	2
7doa 1	A0A0R4IFV3	Uncharacterized protein (Fragment) OS=Danio rerio GN=slmapa PE=4 SV=1	0	EYDDTQSLLSDLR		32 - 44	777.862	2	-7.01	15.56	77.69	45.2	1
7doa 1	A0A0R4IGI1	Glyceraldehyde-3-phosphate dehydrogenase OS=Danio rerio GN=gapdh PE=4 SV=1	0	VPTPNVSVVDLTVR		236 - 249	748.423	2	-6.26	14.31	73.04	61.1	1
7doa 1	A0A0R4IGI1	Glyceraldehyde-3-phosphate dehydrogenase OS=Danio rerio GN=gapdh PE=4 SV=1	0	SSIFDAGAGIALNDHFVK		293 - 310	931.467	2	-9.86	19.09	118.9	48.9	3
7doa 1	A0A0R4IGQ8	Uncharacterized protein OS=Danio rerio GN=myom1b PE=4 SV=1	0	QPAVDGGSAILGYFVDR		421 - 437	882.948	2	-1.6	29.88	90.66	28.4	1
7doa 1	A0A0R4IGQ8	Uncharacterized protein OS=Danio rerio GN=myom1b PE=4 SV=1	0	FPVTGLIEGR		458 - 467	544.813	2	8.05	52.84	68.25	24.8	1
7doa 1	A0A0R4IGR9	Uncharacterized protein OS=Danio rerio GN=pccb PE=4 SV=1	0	IMDQAMLVGAPVIGLNDSGGAR		160 - 181	1093.06	2	-3.03	13.72	85.42	31.9	1
7doa 1	A0A0R4IGR9	Uncharacterized protein OS=Danio rerio GN=pccb PE=4 SV=1	0	DTSYLFITGPDVVK		235 - 248	777.913	2	8.96	8.57	84.06	27.5	1
7doa 1	A0A0R4IH03	Uncharacterized protein OS=Danio rerio GN=slc8a1a PE=4 SV=1	0	EGVILPIWTPVNPSFGDK		61 - 78	985.022	2	-3.34	11.17	99.09	59.4	1
7doa 1	A0A0R4IH03	Uncharacterized protein OS=Danio rerio GN=slc8a1a PE=4 SV=1	0	GIIIETEGEPELQSK		277 - 291	821.923	2	-9.15	17.21	64.77	55.5	1
7doa 1	A0A0R4IH03	Uncharacterized protein OS=Danio rerio GN=slc8a1a PE=4 SV=1	1	DKPIPSTIISISEDGEEETLTKK		666 - 688	844.118	3	9.98	5.09	70.86	29.8	1
7doa 1	A0A0R4IHC0	Uncharacterized protein OS=Danio rerio GN=col1a2 PE=4 SV=1	0	GPGGNIGMPGMTGPQGEAGR	Oxidation: 8	896 - 915	928.917	2	-5.74	3.93	58.02	109.9	2
7doa 1	A0A0R4IHC0	Uncharacterized protein OS=Danio rerio GN=col1a2 PE=4 SV=1	0	GNPGPAGAAGAQGPIGAR		581 - 598	759.897	2	6.16	5.02	50.18	102.8	3
7doa 1	A0A0R4IHC0	Uncharacterized protein OS=Danio rerio GN=col1a2 PE=4 SV=1	0	AGEAGLVGAR		430 - 439	450.749	2	0.94	5.9	44.91	87.4	5
7doa 1	A0A0R4IHC0	Uncharacterized protein OS=Danio rerio GN=col1a2 PE=4 SV=1	0	GSTGEQGPTGPLGLR		371 - 385	713.871	2	4.41	6.44	56.68	87.2	2
7doa 1	A0A0R4IHC0	Uncharacterized protein OS=Danio rerio GN=col1a2 PE=4 SV=1	0	GESGPSGPTGAVGPAGAR		968 - 985	762.874	2	0.23	7.23	47.64	84.6	2
7doa 1	A0A0R4IHC0	Uncharacterized protein OS=Danio rerio GN=col1a2 PE=4 SV=1	0	VGPAGPAGAR		214 - 223	426.738	2	0.42	28.38	37.22	82	13
7doa 1	A0A0R4IHC0	Uncharacterized protein OS=Danio rerio GN=col1a2 PE=4 SV=1	0	GELGPAGPTGPSGAQGQR		254 - 271	818.904	2	-1.65	6.21	49.54	78.8	2
7doa 1	A0A0R4IHC0	Uncharacterized protein OS=Danio rerio GN=col1a2 PE=4 SV=1	0	GPDPGPGPMGLMGPR		74 - 88	718.339	2	-8.15	23.04	65.92	64.4	2
7doa 1	A0A0R4IHC0	Uncharacterized protein OS=Danio rerio GN=col1a2 PE=4 SV=1	0	EGPSGAAGQDGR		454 - 465	551.249	2	-1.07	6.62	29.01	52.7	9
7doa 1	A0A0R4IHC0	Uncharacterized protein OS=Danio rerio GN=col1a2 PE=4 SV=1	0	GVLGAQGAR		146 - 154	414.738	2	-0.27	7.59	40.55	50.4	5
7doa 1	A0A0R4IHC0	Uncharacterized protein OS=Danio rerio GN=col1a2 PE=4 SV=1	0	GAPGPAGPR		986 - 994	390.211	2	-1.15	6.86	32.05	46.3	1
7doa 1	A0A0R4IHC0	Uncharacterized protein OS=Danio rerio GN=col1a2 PE=4 SV=1	0	GPVGPTGLR		500 - 508	427.249	2	2.22	9.4	48.01	44	3
7doa 1	A0A0R4IHC0	Uncharacterized protein OS=Danio rerio GN=col1a2 PE=4 SV=1	0	GPAGPNGPAGK		1,043 - 1,053	461.739	2	-3.08	16.58	28.75	40.4	4
7doa 1	A0A0R4IHC0	Uncharacterized protein OS=Danio rerio GN=col1a2 PE=4 SV=1	0	GPGGNIGMPGMTGPQGEAGR	Oxidation: 8, 11	896 - 915	936.919	2	-0.92	9.56	51.5	34	1
7doa 1	A0A0R4IHC0	Uncharacterized protein OS=Danio rerio GN=col1a2 PE=4 SV=1	0	GYNGIDGR		170 - 177	426.203	2	-2.51	9.75	41.29	28.4	2
7doa 1	A0A0R4IHC0	Uncharacterized protein OS=Danio rerio GN=col1a2 PE=4 SV=1	0	GLEGNAGK		653 - 660	373.195	2	-1.92	5.31	14.83	28.4	1
7doa 1	A0A0R4IHC0	Uncharacterized protein OS=Danio rerio GN=col1a2 PE=4 SV=1	0	SGPMGMPGPR	Oxidation: 6	403 - 412	501.729	2	0.83	9.44	49.26	21.6	1
7doa 1	A0A0R4IHQ0	Uncharacterized protein OS=Danio rerio GN=tfa PE=4 SV=1	0	TDTDLQYVYDVLK		261 - 273	786.889	2	-5.89	19.67	89.96	45.8	2
7doa 1	A0A0R4IHQ0	Uncharacterized protein OS=Danio rerio GN=tfa PE=4 SV=1	0	ITWEGPNEMPVER		146 - 158	779.372	2	0.14	8.95	66.95	35.7	1
7doa 1	A0A0R4IHT0	Uncharacterized protein OS=Danio rerio GN=slc25a12 PE=4 SV=1	0	GLLPQLIGVAPEK		393 - 405	667.908	2	3.12	36.11	79.8	30.2	1
7doa 1	A0A0R4IHT0	Uncharacterized protein OS=Danio rerio GN=slc25a12 PE=4 SV=1	0	IAPLEEGSLPYNVAEAQR		293 - 310	978.996	2	-9.25	18.33	72.38	22.3	1
7doa 1	A0A0R4IHT0	Uncharacterized protein OS=Danio rerio GN=slc25a12 PE=4 SV=1	0	LTVNDFVR		409 - 416	482.266	2	-2.06	19.62	65.42	20.6	1
7doa 1	A0A0R4IIA7	Uncharacterized protein OS=Danio rerio GN=tln2a PE=4 SV=1	0	VGAIPANAVDDGQWSQGLISAAR		2,380 - 2,402	1148.59	2	-1.57	6.03	81.24	64.7	1
7doa 1	A0A0R4IIA7	Uncharacterized protein OS=Danio rerio GN=tln2a PE=4 SV=1	0	DIEQASLAAVSQNLPR		1,678 - 1,693	856.455	2	2.69	27.9	82.87	32.6	1
7doa 1	A0A0R4IIA7	Uncharacterized protein OS=Danio rerio GN=tln2a PE=4 SV=1	0	GVAATTSDPAGAAAMLDSAR		1,141 - 1,160	916.95	2	6.39	11.18	66.56	20.7	1
7doa 1	A0A0R4IJ08	Uncharacterized protein OS=Danio rerio GN=spna2 PE=4 SV=1	0	HQAFEAELSANQSR		648 - 661	794.378	2	-1.99	8.3	50.61	95.5	2
7doa 1	A0A0R4IJ08	Uncharacterized protein OS=Danio rerio GN=spna2 PE=4 SV=1	0	HQLLEADISAHEDR		1,722 - 1,735	817.398	2	-2.99	11.16	50.77	80	2
7doa 1	A0A0R4IJ08	Uncharacterized protein OS=Danio rerio GN=spna2 PE=4 SV=1	0	QDQIENQYGTLLELGEK		1,080 - 1,096	989.487	2	-4.41	9.28	80.4	79.6	2
7doa 1	A0A0R4IJ08	Uncharacterized protein OS=Danio rerio GN=spna2 PE=4 SV=1	1	HQEHKGEIDAHEDSFK		437 - 452	636.294	3	-0.33	5.04	38.43	66.1	3
7doa 1	A0A0R4IJ08	Uncharacterized protein OS=Danio rerio GN=spna2 PE=4 SV=1	0	LFGAAEVQR		285 - 293	495.774	2	4.17	13.16	53.97	61.2	1
7doa 1	A0A0R4IJ08	Uncharacterized protein OS=Danio rerio GN=spna2 PE=4 SV=1	0	SSLSSAEADFSQLAELDR		2,160 - 2,177	963.457	2	-1.54	7.61	90.45	60.8	8
7doa 1	A0A0R4IJ08	Uncharacterized protein OS=Danio rerio GN=spna2 PE=4 SV=1	0	HQALQAEISGHEPR		860 - 873	524.935	3	1.06	18.35	47.2	49.6	1
7doa 1	A0A0R4IJ08	Uncharacterized protein OS=Danio rerio GN=spna2 PE=4 SV=1	0	EIPSAFDFVEFTR		2,498 - 2,510	779.381	2	-2.7	28.05	96.24	48.2	1
7doa 1	A0A0R4IJ08	Uncharacterized protein OS=Danio rerio GN=spna2 PE=4 SV=1	0	HALLEADVAAHQDR		754 - 767	515.935	3	9.22	5.46	48.67	47.3	1
7doa 1	A0A0R4IJ08	Uncharacterized protein OS=Danio rerio GN=spna2 PE=4 SV=1	0	HQAFEAELHANADR		1,614 - 1,627	804.886	2	8.77	27.62	48.37	45.7	3
7doa 1	A0A0R4IJ08	Uncharacterized protein OS=Danio rerio GN=spna2 PE=4 SV=1	0	LIQSHPEAVDDIQEK		1,316 - 1,330	861.438	2	-1.12	12.71	50.84	44.7	1
7doa 1	A0A0R4IJ08	Uncharacterized protein OS=Danio rerio GN=spna2 PE=4 SV=1	1	KHEAFETDFTVHR		1,933 - 1,945	404.949	4	-4.35	11.35	49.73	43.9	2
7doa 1	A0A0R4IJ08	Uncharacterized protein OS=Danio rerio GN=spna2 PE=4 SV=1	1	DLAALGDKVNSLGETAER		1,298 - 1,315	929.987	2	8.84	7.04	68.25	39.3	1
7doa 1	A0A0R4IJ08	Uncharacterized protein OS=Danio rerio GN=spna2 PE=4 SV=1	0	LAQFVEHWR		1,867 - 1,875	593.308	2	-6.83	30.08	57.66	38.4	1
7doa 1	A0A0R4IJ08	Uncharacterized protein OS=Danio rerio GN=spna2 PE=4 SV=1	0	ESALTNEEVGSDLEQVEVLQK		1,125 - 1,145	1159.07	2	-0.77	5.94	78.54	37.8	1
7doa 1	A0A0R4IJ08	Uncharacterized protein OS=Danio rerio GN=spna2 PE=4 SV=1	1	KHQLLEADISAHEDR		1,721 - 1,735	587.97	3	3.99	3.13	48.01	35	2
7doa 1	A0A0R4IJ08	Uncharacterized protein OS=Danio rerio GN=spna2 PE=4 SV=1	0	DLASVQALLR		320 - 329	543.319	2	-0.36	7.39	80.46	33.4	1
7doa 1	A0A0R4IJ08	Uncharacterized protein OS=Danio rerio GN=spna2 PE=4 SV=1	1	EKEPIASSTNR		836 - 846	616.317	2	-0.36	17.58	31.56	33	1
7doa 1	A0A0R4IJ08	Uncharacterized protein OS=Danio rerio GN=spna2 PE=4 SV=1	0	VLETADDIQER		19 - 29	644.823	2	0.66	16.57	51.72	32.3	1
7doa 1	A0A0R4IJ08	Uncharacterized protein OS=Danio rerio GN=spna2 PE=4 SV=1	0	DVDEIEAWISEK		1,576 - 1,587	717.343	2	-0.48	9.97	90.64	31.6	4
7doa 1	A0A0R4IJ08	Uncharacterized protein OS=Danio rerio GN=spna2 PE=4 SV=1	1	QKLEALDR		1,435 - 1,442	486.775	2	-5.08	24.72	41.5	31.3	1
7doa 1	A0A0R4IJ08	Uncharacterized protein OS=Danio rerio GN=spna2 PE=4 SV=1	1	GLVSSDELAKDVTGAEALLER		1,377 - 1,397	725.05	3	-0.24	5.49	129.88	28.9	1
7doa 1	A0A0R4IJ08	Uncharacterized protein OS=Danio rerio GN=spna2 PE=4 SV=1	0	DVTGAEALLER		1,387 - 1,397	587.312	2	5.07	29.56	68.61	21.3	1
7doa 1	A0A0R4IJ71	Uncharacterized protein OS=Danio rerio GN=plecb PE=4 SV=1	0	LSIEAQETAR		2,419 - 2,428	559.296	2	-0.73	21.99	50.02	60.9	1
7doa 1	A0A0R4IJ71	Uncharacterized protein OS=Danio rerio GN=plecb PE=4 SV=1	0	MESASDNIIQEYVTLR		1,450 - 1,465	934.953	2	-4.23	12.75	85.06	21.3	1
7doa 1	A0A0R4IJT7	Uncharacterized protein OS=Danio rerio GN=hk1 PE=4 SV=1	0	NIETVSGEEGR		693 - 703	595.784	2	-3.88	10.1	44.99	62	1
7doa 1	A0A0R4IJT7	Uncharacterized protein OS=Danio rerio GN=hk1 PE=4 SV=1	0	ATDCEGEDVVGLLR	Carbamidomethyl: 4	625 - 638	767.364	2	-0.19	9.49	70.54	54.6	1
7doa 1	A0A0R4IMY4	Uncharacterized protein OS=Danio rerio GN=hspg2 PE=4 SV=1	0	EYLCDGESDCTDGSDESR	Carbamidomethyl: 4, 10	280 - 297	1047.87	2	-7.95	15.37	51.96	122.2	1
7doa 1	A0A0R4IMY4	Uncharacterized protein OS=Danio rerio GN=hspg2 PE=4 SV=1	0	IENLEQSNEGIYTCR	Carbamidomethyl: 14	2,628 - 2,642	913.419	2	-4.12	16.19	58.82	89.5	1
7doa 1	A0A0R4IMY4	Uncharacterized protein OS=Danio rerio GN=hspg2 PE=4 SV=1	0	GSPIEDADVQIIGNDITLVAR		1,448 - 1,468	1098.57	2	-4.14	8.98	117.54	88.1	11
7doa 1	A0A0R4IMY4	Uncharacterized protein OS=Danio rerio GN=hspg2 PE=4 SV=1	0	EHLMMVLADLDDILIR	Oxidation: 4, 5	1,503 - 1,518	643.669	3	4.84	4.54	131.49	68.3	2
7doa 1	A0A0R4IMY4	Uncharacterized protein OS=Danio rerio GN=hspg2 PE=4 SV=1	1	MDRTDIGTLVVPNIR		2,072 - 2,086	567.306	3	-7.57	6	70.3	61.2	1
7doa 1	A0A0R4IMY4	Uncharacterized protein OS=Danio rerio GN=hspg2 PE=4 SV=1	0	MASVGLSDISMDTTTK	Oxidation: 1	683 - 698	836.886	2	-6.75	21.67	64.65	60.9	1
7doa 1	A0A0R4IMY4	Uncharacterized protein OS=Danio rerio GN=hspg2 PE=4 SV=1	0	VRPDVVLTGSGQK		612 - 624	678.385	2	-0.97	9.6	49.03	60.1	1
7doa 1	A0A0R4IMY4	Uncharacterized protein OS=Danio rerio GN=hspg2 PE=4 SV=1	0	TISEGITQR		942 - 950	502.773	2	2.17	5.32	45.47	54.5	2
7doa 1	A0A0R4IMY4	Uncharacterized protein OS=Danio rerio GN=hspg2 PE=4 SV=1	1	LNKDGSLTVDHAK		3,195 - 3,207	699.372	2	-0.47	6.44	37.39	54.2	1
7doa 1	A0A0R4IMY4	Uncharacterized protein OS=Danio rerio GN=hspg2 PE=4 SV=1	0	ESQDFEIVFR		1,479 - 1,488	635.303	2	-9.04	18.88	74.34	50.6	2
7doa 1	A0A0R4IMY4	Uncharacterized protein OS=Danio rerio GN=hspg2 PE=4 SV=1	0	EGDVAQFR		1,919 - 1,926	461.225	2	-0.57	86.68	47.38	50.2	1
7doa 1	A0A0R4IMY4	Uncharacterized protein OS=Danio rerio GN=hspg2 PE=4 SV=1	0	MASVGLSDISMDTTTK		683 - 698	828.893	2	-2.47	15.5	68.29	49.9	1
7doa 1	A0A0R4IMY4	Uncharacterized protein OS=Danio rerio GN=hspg2 PE=4 SV=1	0	TPGLYLGTCEK	Carbamidomethyl: 9	1,126 - 1,136	619.807	2	-1.46	6.34	56.86	48.2	1
7doa 1	A0A0R4IMY4	Uncharacterized protein OS=Danio rerio GN=hspg2 PE=4 SV=1	0	MNVEGPTCSSCK	Carbamidomethyl: 8, 11	1,268 - 1,279	685.274	2	-9.47	24.3	44.63	45.8	1
7doa 1	A0A0R4IMY4	Uncharacterized protein OS=Danio rerio GN=hspg2 PE=4 SV=1	0	LGEFHTVHLYR		2,927 - 2,937	457.914	3	8.15	4.43	53.7	45.3	1
7doa 1	A0A0R4IMY4	Uncharacterized protein OS=Danio rerio GN=hspg2 PE=4 SV=1	0	FLDQDSFWSLPR		570 - 581	755.869	2	-1.03	11.53	90.64	44.8	2
7doa 1	A0A0R4IMY4	Uncharacterized protein OS=Danio rerio GN=hspg2 PE=4 SV=1	0	CTVTGNPTPAVEWIGGSGK	Carbamidomethyl: 1	1,927 - 1,945	965.977	2	7.52	8.3	68.82	39	1
7doa 1	A0A0R4IMY4	Uncharacterized protein OS=Danio rerio GN=hspg2 PE=4 SV=1	0	IVDNSLILPNVGR		2,449 - 2,461	705.412	2	4.6	3.48	70.9	38.3	1
7doa 1	A0A0R4IMY4	Uncharacterized protein OS=Danio rerio GN=hspg2 PE=4 SV=1	0	GNIYLGGAPDMQALTGGK		3,520 - 3,537	881.944	2	0.55	10.98	76.36	38.3	1
7doa 1	A0A0R4IMY4	Uncharacterized protein OS=Danio rerio GN=hspg2 PE=4 SV=1	0	SMVIDGQPDVVLQGSGIFLEHYSQIKPLPR	Oxidation: 2	1,000 - 1,029	835.695	4	5.14	6.91	130.03	31.3	1
7doa 1	A0A0R4IMY4	Uncharacterized protein OS=Danio rerio GN=hspg2 PE=4 SV=1	0	QGESASFR		2,226 - 2,233	441.208	2	-2.37	48.29	35.89	30.1	1
7doa 1	A0A0R4IMY4	Uncharacterized protein OS=Danio rerio GN=hspg2 PE=4 SV=1	0	EFSQHGNPR		699 - 707	536.256	2	6.99	12.58	28.76	27.8	2
7doa 1	A0A0R4IMY4	Uncharacterized protein OS=Danio rerio GN=hspg2 PE=4 SV=1	0	TIYDNR		677 - 682	391.194	2	-3.26	22.6	37.55	25.3	2
7doa 1	A0A0R4IMY4	Uncharacterized protein OS=Danio rerio GN=hspg2 PE=4 SV=1	0	EDGRPISSSAER		1,734 - 1,745	652.318	2	4.19	17.24	34.18	24.4	1
7doa 1	A0A0R4IMY4	Uncharacterized protein OS=Danio rerio GN=hspg2 PE=4 SV=1	0	EHLMMVLADLDDILIR	Oxidation: 5	1,503 - 1,518	957.001	2	3.61	7.99	131.51	23.9	1
7doa 1	A0A0R4IMY4	Uncharacterized protein OS=Danio rerio GN=hspg2 PE=4 SV=1	1	MDRTDIGTLVVPNIR	Oxidation: 1	2,072 - 2,086	572.639	3	-5.82	9.96	67.66	23.6	1
7doa 1	A0A0R4IMY4	Uncharacterized protein OS=Danio rerio GN=hspg2 PE=4 SV=1	1	VRYEPHAR		992 - 999	343.186	3	-0.36	9.17	30.92	20.4	1
7doa 1	A0A0R4INC4	Uncharacterized protein OS=Danio rerio GN=pleca PE=4 SV=1	0	DVPLAFDGIR		2,642 - 2,651	551.793	2	-8.91	21.36	74.43	37.2	1
7doa 1	A0A0R4INP2	Uncharacterized protein OS=Danio rerio GN=itih3b PE=4 SV=1	0	SSGNAQPICYDVPFALNVR	Carbamidomethyl: 9	692 - 710	1054.52	2	7.45	5.45	82.56	41.7	1
7doa 1	A0A0R4INZ8	Uncharacterized protein (Fragment) OS=Danio rerio GN=dbt PE=4 SV=1	0	SYLENPASMVLDLK		519 - 532	790.399	2	-8.17	26.83	88.52	37.5	1
7doa 1	A0A0R4IPV5	Uncharacterized protein OS=Danio rerio GN=p4hb PE=4 SV=1	0	TAEAVDDIPFGITSDDSVFAK		173 - 193	1099.53	2	-2.22	12.64	90.66	27.5	1
7doa 1	A0A0R4IPZ1	Uncharacterized protein OS=Danio rerio GN=elnb PE=4 SV=1	0	YAQLGR		772 - 777	354.195	2	0.06	5.64	38.67	49.6	2
7doa 1	A0A0R4IPZ1	Uncharacterized protein OS=Danio rerio GN=elnb PE=4 SV=1	1	KYAQLGR		771 - 777	418.243	2	-0.74	33.67	34.39	45.1	2
7doa 1	A0A0R4IPZ1	Uncharacterized protein OS=Danio rerio GN=elnb PE=4 SV=1	0	GGLRPGVIGSPDGGTR		1,472 - 1,487	499.272	3	3.17	12.92	50.21	45	1
7doa 1	A0A0R4IRG2	Uncharacterized protein OS=Danio rerio GN=col5a1 PE=4 SV=1	0	ALPAETDEIYGQVDGLR		147 - 163	616.305	3	-9.14	25.66	74.25	41.3	1
7doa 1	A0A0R4IRG2	Uncharacterized protein OS=Danio rerio GN=col5a1 PE=4 SV=1	1	RGPHGPAGPEGR		1,106 - 1,117	396.538	3	-2.97	5.07	29.02	40.2	3
7doa 1	A0A0R4IRG2	Uncharacterized protein OS=Danio rerio GN=col5a1 PE=4 SV=1	0	GPHGPAGPEGR		1,107 - 1,117	516.256	2	3.28	8.1	29.24	39.2	1
7doa 1	A0A0R4ISK1	Uncharacterized protein OS=Danio rerio GN=col11a1b PE=4 SV=1	0	GPAGPGGPIGQTGR		1,075 - 1,088	611.32	2	-1.26	7.03	46.46	75.1	1
7doa 1	A0A0R4ISM7	Uncharacterized protein OS=Danio rerio GN=palm2 PE=4 SV=1	0	TPEVTHVER		337 - 345	534.277	2	-1.81	7.06	37.39	45.3	1
7doa 1	A0A0R4ISM7	Uncharacterized protein OS=Danio rerio GN=palm2 PE=4 SV=1	0	VHGTGPSVHTCDTTALNHHEVVLEGK	Carbamidomethyl: 11	108 - 133	699.596	4	4.07	19.65	49.1	37.7	2
7doa 1	A0A0R4IT09	Uncharacterized protein OS=Danio rerio GN=pdha1a PE=4 SV=1	1	TREEIQEVR		313 - 321	580.308	2	2.37	13.78	38.64	50.2	1
7doa 1	A0A0R4IT09	Uncharacterized protein OS=Danio rerio GN=pdha1a PE=4 SV=1	0	YHGHSMSDPGVSYR		299 - 312	531.567	3	-2.85	4.07	45.01	43.1	1
7doa 1	A0A0R4IT09	Uncharacterized protein OS=Danio rerio GN=pdha1a PE=4 SV=1	0	VDGMDVLCVR	Carbamidomethyl: 8	264 - 273	582.276	2	-8.89	6.4	67.25	23.1	1
7doa 1	A0A0R4ITT8	Uncharacterized protein OS=Danio rerio GN=lmo7a PE=4 SV=1	0	DSFNSIVDDVFEDPVPR		407 - 423	975.951	2	-6.75	13.06	101.96	34.4	1
7doa 1	A0A0R4ITT8	Uncharacterized protein OS=Danio rerio GN=lmo7a PE=4 SV=1	0	DFGFQHDWDSTGVR		700 - 713	833.872	2	7.63	7.59	70.02	28.7	1
7doa 1	A0A0R4IUG7	Uncharacterized protein OS=Danio rerio GN=glud1a PE=4 SV=1	0	MVEGFFDR		55 - 62	500.729	2	-5.31	13.34	65.02	30.7	1
7doa 1	A0A0R4IUL1	Uncharacterized protein OS=Danio rerio GN=chchd3a PE=4 SV=1	1	AQAEAQAQVKDEVSR		160 - 174	815.417	2	4.38	8.49	43.94	38.8	1
7doa 1	A0A0R4IUS4	Uncharacterized protein OS=Danio rerio GN=flnca PE=4 SV=1	0	VGEAESVGDPGMVSAFGPGLEGGR		2,472 - 2,495	1138.04	2	4.48	6.4	77.3	63.5	1
7doa 1	A0A0R4IUS4	Uncharacterized protein OS=Danio rerio GN=flnca PE=4 SV=1	0	SPFQVMATDQPVAPR		1,736 - 1,750	822.408	2	-7.72	17.67	65.92	51.5	1
7doa 1	A0A0R4IUS4	Uncharacterized protein OS=Danio rerio GN=flnca PE=4 SV=1	0	VTASGPGLER		1,165 - 1,174	493.766	2	-1.55	28.94	43.71	27.1	1
7doa 1	A0A0R4IUS4	Uncharacterized protein OS=Danio rerio GN=flnca PE=4 SV=1	0	VPAEFSIWTR		2,307 - 2,316	603.314	2	-8.45	20.74	74.94	26.4	1
7doa 1	A0A0R4IUX2	Uncharacterized protein OS=Danio rerio GN=f2 PE=4 SV=1	0	IVAIDEIIVHPK		340 - 351	673.9	2	-8.01	14.44	66.4	26	1
7doa 1	A0A0R4IVF2	Uncharacterized protein OS=Danio rerio GN=si:ch211-1a19.3 PE=4 SV=1	0	AQELASCEALQLASK	Carbamidomethyl: 7	154 - 168	809.908	2	-1.22	19.58	64.24	51	1
7doa 1	A0A0R4IYJ8	Uncharacterized protein OS=Danio rerio GN=prdx1 PE=4 SV=1	0	QITINDLPVGR		141 - 151	613.346	2	-3.45	15.07	66.53	28.6	1
7doa 1	A2ARG7	Uncharacterized protein OS=Danio rerio GN=atp5ib PE=1 SV=2	2	RYDNLKPIAEEERR		29 - 42	596.984	3	0.53	3.91	46.57	49.5	2
7doa 1	A2ARG7	Uncharacterized protein OS=Danio rerio GN=atp5ib PE=1 SV=2	0	QLAEANEDTILK		60 - 71	672.853	2	-0.87	9.21	56.86	40	1
7doa 1	A2CF48	Uncharacterized protein OS=Danio rerio GN=crata PE=1 SV=1	0	LAQGLEDALLDMR		595 - 607	722.883	2	8.97	24.96	85.78	38.5	1
7doa 1	A3KPN4	Uncharacterized protein OS=Danio rerio GN=ptx3a PE=1 SV=1	0	SLETISSELQSIR		208 - 220	731.894	2	3.42	7.34	78.42	46.5	1
7doa 1	A3KPN4	Uncharacterized protein OS=Danio rerio GN=ptx3a PE=1 SV=1	0	LFTMLENSQMK		72 - 82	671.336	2	8.24	5.32	68.16	44.5	1
7doa 1	A3KPN4	Uncharacterized protein OS=Danio rerio GN=ptx3a PE=1 SV=1	0	ENMLLQYADDIIK		83 - 95	783.396	2	-1.86	11.56	99.12	41.1	4
7doa 1	A3KPN4	Uncharacterized protein OS=Danio rerio GN=ptx3a PE=1 SV=1	0	ENMLLQYADDIIK	Oxidation: 3	83 - 95	791.388	2	-9.53	22.2	89.77	33	1
7doa 1	A4VAK4	Heat shock protein 1 OS=Danio rerio GN=hspb1 PE=1 SV=1	1	KDEHGFISR		135 - 143	544.779	2	2.1	5.89	36.46	52	1
7doa 1	A4VAK4	Heat shock protein 1 OS=Danio rerio GN=hspb1 PE=1 SV=1	0	ISLDVNHFSPEELNVK		104 - 119	920.975	2	-0.29	13.82	72.97	42.6	1
7doa 1	A4VAK4	Heat shock protein 1 OS=Danio rerio GN=hspb1 PE=1 SV=1	1	KYTLPPGVDSEK		148 - 159	667.352	2	-2.76	22.04	50.43	32.8	2
7doa 1	A5D6S3	Mut protein OS=Danio rerio GN=mut PE=1 SV=1	0	AGLTIDEFAPR		301 - 311	595.314	2	-0.84	10.35	70.69	41	1
7doa 1	A8WGC6	ATP synthase subunit beta OS=Danio rerio GN=atp5b PE=1 SV=1	0	QTAPIHAEAPEFTDMSVEQEILVTGIK		151 - 177	985.492	3	-6.55	6.92	125.46	86.9	4
7doa 1	A8WGC6	ATP synthase subunit beta OS=Danio rerio GN=atp5b PE=1 SV=1	0	DQEGQDVLLFIDNIFR		284 - 299	961.488	2	1.47	7.65	131.48	75.2	2
7doa 1	A8WGC6	ATP synthase subunit beta OS=Danio rerio GN=atp5b PE=1 SV=1	0	LVLEVAQHLGENTVR		84 - 98	839.468	2	0.02	10.5	65.69	62.3	1
7doa 1	A8WGC6	ATP synthase subunit beta OS=Danio rerio GN=atp5b PE=1 SV=1	0	TIAMDGTEGLVR		99 - 110	631.826	2	3.35	7.95	61.31	55.1	1
7doa 1	A8WGC6	ATP synthase subunit beta OS=Danio rerio GN=atp5b PE=1 SV=1	1	SLQDIIAILGMDELSEEDKLTVAR	Oxidation: 11	422 - 445	892.469	3	4.14	6.3	131.3	48.1	1
7doa 1	A8WGC6	ATP synthase subunit beta OS=Danio rerio GN=atp5b PE=1 SV=1	0	EGNDLYHEMIESGVINLK		231 - 248	687.674	3	5.95	15.56	117.68	48	4
7doa 1	A8WGC6	ATP synthase subunit beta OS=Danio rerio GN=atp5b PE=1 SV=1	0	AIAELGIYPAVDPLDSTSR		377 - 395	994.52	2	-0.7	10.23	87.17	44.2	1
7doa 1	A8WGC6	ATP synthase subunit beta OS=Danio rerio GN=atp5b PE=1 SV=1	1	SLQDIIAILGMDELSEEDKLTVAR		422 - 445	887.137	3	4.43	9.98	131.48	43.6	1
7doa 1	A8WGC6	ATP synthase subunit beta OS=Danio rerio GN=atp5b PE=1 SV=1	0	FTQAGSEVSALLGR		300 - 313	718.382	2	1.88	17.71	72.84	41.4	1
7doa 1	A8WGC6	ATP synthase subunit beta OS=Danio rerio GN=atp5b PE=1 SV=1	0	IPSAVGYQPTLATDMGTMQER		314 - 334	756.028	3	-6.62	20.53	73.86	37.6	1
7doa 1	A8WGC6	ATP synthase subunit beta OS=Danio rerio GN=atp5b PE=1 SV=1	0	IMDPNIVGTEHYDVAR	Oxidation: 2	396 - 411	615.965	3	-0.17	17.06	57.57	29.8	1
7doa 1	A8WGC6	ATP synthase subunit beta OS=Danio rerio GN=atp5b PE=1 SV=1	0	IMNVIGEPIDER		133 - 144	693.36	2	1.76	18.44	65.69	27.6	1
7doa 1	A8WGC6	ATP synthase subunit beta OS=Danio rerio GN=atp5b PE=1 SV=1	0	VALTGLTVAEYFR		271 - 283	720.391	2	-9.46	13.96	87.62	24.8	1
7doa 1	B0R0F7	Uncharacterized protein OS=Danio rerio GN=cmlc1 PE=1 SV=1	1	AKDQGTFEDFVEGLR		125 - 139	856.418	2	0.6	5.49	77.39	108.5	3
7doa 1	B0R0F7	Uncharacterized protein OS=Danio rerio GN=cmlc1 PE=1 SV=1	0	DQGTFEDFVEGLR		127 - 139	756.845	2	-9.61	17.77	93.43	76	1
7doa 1	B0R0F7	Uncharacterized protein OS=Danio rerio GN=cmlc1 PE=1 SV=1	0	DAFTLFDETPTGEMK		57 - 71	851.392	2	5.23	3.69	85.66	72	3
7doa 1	B0R0F7	Uncharacterized protein OS=Danio rerio GN=cmlc1 PE=1 SV=1	0	SVPLDFSPDQIEEFR		42 - 56	889.934	2	0.61	9.28	87.17	67	1
7doa 1	B0R0F7	Uncharacterized protein OS=Danio rerio GN=cmlc1 PE=1 SV=1	0	DAFTLFDETPTGEMK	Oxidation: 14	57 - 71	859.389	2	4.21	18.39	79.88	64	1
7doa 1	B0R0F7	Uncharacterized protein OS=Danio rerio GN=cmlc1 PE=1 SV=1	0	YAQCGDVMR	Carbamidomethyl: 4	74 - 82	550.238	2	1.74	27.61	45.37	52.7	2
7doa 1	B0R0F7	Uncharacterized protein OS=Danio rerio GN=cmlc1 PE=1 SV=1	0	LMAGQEDANGCINYTSFIK	Carbamidomethyl: 11	173 - 191	1066.5	2	3.45	17.84	77.71	34	1
7doa 1	B0R0F7	Uncharacterized protein OS=Danio rerio GN=cmlc1 PE=1 SV=1	0	MTEDEVDR		165 - 172	497.71	2	-1.69	46.86	38.86	27.4	1
7doa 1	B0R0K2	Uncharacterized protein OS=Danio rerio GN=kcnq1 PE=4 SV=1	1	IKELQR		548 - 553	393.745	2	-1.36	48.51	27.15	38.8	2
7doa 1	B0R197	Uncharacterized protein OS=Danio rerio GN=vdac3 PE=1 SV=1	0	SQSGVEFTTGGSSNTDTGK		70 - 88	930.418	2	2.24	6.22	49.81	115.3	2
7doa 1	B0S602	Uncharacterized protein OS=Danio rerio GN=fn1a PE=1 SV=1	0	VYALGQDGESLPLVENVVTTVDKPK		1,704 - 1,728	891.148	3	3.64	8.57	128.47	73	2
7doa 1	B0S602	Uncharacterized protein OS=Danio rerio GN=fn1a PE=1 SV=1	0	RPGAEVDADLIQPPVR		2,428 - 2,443	578.318	3	3.97	11.77	60.66	66	1
7doa 1	B0S602	Uncharacterized protein OS=Danio rerio GN=fn1a PE=1 SV=1	0	ISCTIANR	Carbamidomethyl: 3	126 - 133	467.742	2	-0.53	9.18	42.07	64.1	3
7doa 1	B0S602	Uncharacterized protein OS=Danio rerio GN=fn1a PE=1 SV=1	0	DSLPLTGTQSTISDAPTDLEVISSTPTSITVR		1,528 - 1,559	1101.56	3	-8.75	12.37	94.95	63	3
7doa 1	B0S602	Uncharacterized protein OS=Danio rerio GN=fn1a PE=1 SV=1	0	TYTIAGLEPGTNYK		1,960 - 1,973	764.388	2	-0.41	12.83	65.36	55.9	1
7doa 1	B0S602	Uncharacterized protein OS=Danio rerio GN=fn1a PE=1 SV=1	0	VGETYERPK		101 - 109	539.779	2	-0.9	8.44	35.98	55.9	2
7doa 1	B0S602	Uncharacterized protein OS=Danio rerio GN=fn1a PE=1 SV=1	0	TVEGSENFVVLR		1,408 - 1,419	675.351	2	-8.01	15.94	64.41	49.7	1
7doa 1	B0S602	Uncharacterized protein OS=Danio rerio GN=fn1a PE=1 SV=1	0	GEWTCKPVAER	Carbamidomethyl: 5	168 - 178	666.823	2	2.1	3.92	45.76	47.9	1
7doa 1	B0S602	Uncharacterized protein OS=Danio rerio GN=fn1a PE=1 SV=1	0	EGSPAIGTQR		1,439 - 1,448	508.261	2	-1.23	35.42	39.26	37.5	1
7doa 1	B0S602	Uncharacterized protein OS=Danio rerio GN=fn1a PE=1 SV=1	0	VIALHDQSPSTALVGTQTTGIPGPTR		1,794 - 1,819	873.139	3	2.67	8.79	65.59	30.7	1
7doa 1	B0S602	Uncharacterized protein OS=Danio rerio GN=fn1a PE=1 SV=1	0	WCHDSGHNYR	Carbamidomethyl: 2	2,343 - 2,352	444.515	3	-2.51	2.95	35.07	24.9	1
7doa 1	B0S602	Uncharacterized protein OS=Danio rerio GN=fn1a PE=1 SV=1	0	IVALNGAQR		2,069 - 2,077	471.277	2	-5.44	35.86	46.82	24	1
7doa 1	B0S602	Uncharacterized protein OS=Danio rerio GN=fn1a PE=1 SV=1	0	VSVGEVGPDGLIEK		937 - 950	699.877	2	-0.87	24.57	64.13	21.4	1
7doa 1	B0S602	Uncharacterized protein OS=Danio rerio GN=fn1a PE=1 SV=1	1	RVVTPLSPPTDLNLESNPNTGK		1,168 - 1,189	783.751	3	-0.96	12.95	65.77	20.2	1
7doa 1	B0S6Y0	Uncharacterized protein (Fragment) OS=Danio rerio GN=ttnb PE=1 SV=4	0	DGQVLTAAALPGAQISFSDGR		42 - 62	1037.53	2	-0.44	7.12	83.28	56.6	1
7doa 1	B0S6Y0	Uncharacterized protein (Fragment) OS=Danio rerio GN=ttnb PE=1 SV=4	0	QVVTFTQLLEDQSAK		1,570 - 1,584	853.953	2	1.72	7.55	81.24	20.3	1
7doa 1	B0S755	Uncharacterized protein OS=Danio rerio GN=ccdc141 PE=4 SV=2	0	QAHLQESNTFYSSANK		349 - 364	912.931	2	1.81	10.98	49.36	35.8	1
7doa 1	B0S755	Uncharacterized protein OS=Danio rerio GN=ccdc141 PE=4 SV=2	0	VEGLMEILQDR		220 - 230	651.845	2	8.72	6.29	83.68	35.4	2
7doa 1	B0S755	Uncharacterized protein OS=Danio rerio GN=ccdc141 PE=4 SV=2	0	EIEDALNELQR		959 - 969	665.333	2	-4.37	19.71	67.67	30.1	1
7doa 1	B0S758	Uncharacterized protein (Fragment) OS=Danio rerio GN=ttna PE=4 SV=1	0	DGQVLTAAALPGAQISFSDGR		42 - 62	1037.53	2	-0.44	7.12	83.28	56.6	1
7doa 1	B0S758	Uncharacterized protein (Fragment) OS=Danio rerio GN=ttna PE=4 SV=1	0	EMLSPVVEMVR		3,872 - 3,882	645.327	2	-9.8	33.55	74.24	49.5	1
7doa 1	B0S758	Uncharacterized protein (Fragment) OS=Danio rerio GN=ttna PE=4 SV=1	1	YSCHASNDVGKDSCSTEVSVK	Carbamidomethyl: 3, 14	6,897 - 6,917	777.338	3	-0.59	5.92	45	25.3	1
7doa 1	B0UXL2	Isocitrate dehydrogenase [NADP] OS=Danio rerio GN=idh1 PE=1 SV=1	0	NILGGTVFR		115 - 123	488.78	2	-5.34	21.42	65.85	45.9	1
7doa 1	B0UYN4	Uncharacterized protein OS=Danio rerio GN=zgc:162944 PE=1 SV=1	0	DLDAIIFPGGFGAAK		86 - 100	746.389	2	-9.49	14.51	96.52	36.5	1
7doa 1	B0V0Y4	Uncharacterized protein OS=Danio rerio GN=palm1b PE=4 SV=1	0	LLEETILR		76 - 83	493.797	2	-0.54	9.45	63.65	50.9	2
7doa 1	B0V0Y4	Uncharacterized protein OS=Danio rerio GN=palm1b PE=4 SV=1	0	LEQEIDELETGVPLNK		84 - 99	913.964	2	-9.34	22.18	73.53	50.1	1
7doa 1	B2GP30	Fructose-bisphosphate aldolase OS=Danio rerio GN=aldocb PE=1 SV=1	0	ISDTTPSELAIMENANVLAR		154 - 173	1073.04	2	-3.62	8.87	85.25	32.7	1
7doa 1	B2GTW6	Citrate synthase OS=Danio rerio GN=cs PE=1 SV=1	0	GLVYETSVLDPDEGIR		79 - 94	881.946	2	-0.65	22.04	75.61	49.1	2
7doa 1	B2GTW6	Citrate synthase OS=Danio rerio GN=cs PE=1 SV=1	0	SMSTDGLMALVGAK		453 - 466	690.852	2	8.06	6.69	82.48	36.5	1
7doa 1	B2GTW6	Citrate synthase OS=Danio rerio GN=cs PE=1 SV=1	0	IVPNVLLEQGK		385 - 395	605.363	2	-0.45	30.33	63.58	24.6	1
7doa 1	B3DG37	Ba1 protein OS=Danio rerio GN=ba1 PE=1 SV=1	0	LNIDEIGPQALSR		19 - 31	713.39	2	2.02	7.25	72.82	79.4	3
7doa 1	B3DG37	Ba1 protein OS=Danio rerio GN=ba1 PE=1 SV=1	0	FGQAGFNADVQEAWQK		119 - 134	898.432	2	9.57	4.24	70.87	60.1	2
7doa 1	B3DG37	Ba1 protein OS=Danio rerio GN=ba1 PE=1 SV=1	0	YFATFGNLSSPAAIMGNPK		42 - 60	993.489	2	-4.28	8.38	85.58	49.1	1
7doa 1	B3DG37	Ba1 protein OS=Danio rerio GN=ba1 PE=1 SV=1	0	NTYAALSVMHSEK	Oxidation: 9	84 - 96	733.852	2	1.51	9.15	47.74	48.2	2
7doa 1	B3DG37	Ba1 protein OS=Danio rerio GN=ba1 PE=1 SV=1	0	NTYAALSVMHSEK		84 - 96	725.859	2	7.85	4.4	53.69	43.3	1
7doa 1	B3DG37	Ba1 protein OS=Danio rerio GN=ba1 PE=1 SV=1	0	CLIVYPWTQR	Carbamidomethyl: 1	32 - 41	668.346	2	-2.21	14.64	76.33	33.3	1
7doa 1	B3DG37	Ba1 protein OS=Danio rerio GN=ba1 PE=1 SV=1	0	TVMGGLER	Oxidation: 3	67 - 74	439.723	2	-2.53	11.25	37.73	25.4	1
7doa 1	B3DG37	Ba1 protein OS=Danio rerio GN=ba1 PE=1 SV=1	0	TAILGLWGK		10 - 18	479.788	2	-2.65	17.81	75.62	24.1	1
7doa 1	B3DG37	Ba1 protein OS=Danio rerio GN=ba1 PE=1 SV=1	0	TVMGGLER		67 - 74	431.725	2	-2.88	21.69	49.8	22.6	1
7doa 1	B3DIV6	Acetyltransferase component of pyruvate dehydrogenase complex OS=Danio rerio GN=dlat PE=1 SV=1	0	ILVAEGTR		149 - 156	429.753	2	-6.65	6.24	46.05	51.4	1
7doa 1	B7ZDA6	Uncharacterized protein OS=Danio rerio GN=lamb2 PE=4 SV=1	0	SLSNVDAILEQTQNDVR		1,549 - 1,565	951.481	2	-1.26	6.48	79.48	43.4	1
7doa 1	B8A565	Uncharacterized protein OS=Danio rerio GN=c9 PE=1 SV=1	0	DGILDYNQYVEWAK		522 - 535	857.405	2	-4.79	18.96	92.58	29	2
7doa 1	B8A5L6	Uncharacterized protein OS=Danio rerio GN=fga PE=1 SV=1	0	TTLTSDPIFGDDLGAFMR		407 - 424	978.974	2	1.98	9.96	99.33	155.1	13
7doa 1	B8A5L6	Uncharacterized protein OS=Danio rerio GN=fga PE=1 SV=1	0	SLTSLSHSTSDLGGFGGDFFK		356 - 376	1080.52	2	0.88	4.48	127.18	114.7	21
7doa 1	B8A5L6	Uncharacterized protein OS=Danio rerio GN=fga PE=1 SV=1	0	TTLTSDPIFGDDLGAFMR	Oxidation: 17	407 - 424	986.96	2	-9.75	14.81	88.68	107.6	2
7doa 1	B8A5L6	Uncharacterized protein OS=Danio rerio GN=fga PE=1 SV=1	0	GDVEEDMPDIHAR		425 - 437	742.323	2	-6.96	24.3	54.92	102.4	3
7doa 1	B8A5L6	Uncharacterized protein OS=Danio rerio GN=fga PE=1 SV=1	0	VEVSSSGPGCDDLGK	Carbamidomethyl: 10	308 - 322	753.84	2	-0.57	8.48	50.82	96	2
7doa 1	B8A5L6	Uncharacterized protein OS=Danio rerio GN=fga PE=1 SV=1	1	EKLTSNSGYDNR		111 - 122	692.33	2	1.9	6.11	36.44	92.2	8
7doa 1	B8A5L6	Uncharacterized protein OS=Danio rerio GN=fga PE=1 SV=1	0	LGISDSEFLTAAK		323 - 335	676.354	2	-7.78	14.46	72.35	91.5	6
7doa 1	B8A5L6	Uncharacterized protein OS=Danio rerio GN=fga PE=1 SV=1	0	FPTSGTGSTSQTSSK		273 - 287	736.848	2	1.75	10.72	40.74	87.4	5
7doa 1	B8A5L6	Uncharacterized protein OS=Danio rerio GN=fga PE=1 SV=1	1	SQVKDQVVVMQR		153 - 164	708.885	2	0.07	5.03	47.91	86.2	7
7doa 1	B8A5L6	Uncharacterized protein OS=Danio rerio GN=fga PE=1 SV=1	0	GSCASYSEFSVDR	Carbamidomethyl: 3	178 - 190	732.808	2	1.81	11.62	57.29	82	2
7doa 1	B8A5L6	Uncharacterized protein OS=Danio rerio GN=fga PE=1 SV=1	2	LGISDSEFLTAAKDGKDLSR		323 - 342	708.372	3	1.82	5.64	66.97	79.9	2
7doa 1	B8A5L6	Uncharacterized protein OS=Danio rerio GN=fga PE=1 SV=1	0	VQSVETVSSLGIMK		208 - 221	739.406	2	7.88	5.81	66.92	79.6	17
7doa 1	B8A5L6	Uncharacterized protein OS=Danio rerio GN=fga PE=1 SV=1	0	GDVEEDMPDIHAR	Oxidation: 7	425 - 437	750.326	2	1.59	29.38	46.63	75	3
7doa 1	B8A5L6	Uncharacterized protein OS=Danio rerio GN=fga PE=1 SV=1	0	LTSNSGYDNR		113 - 122	563.76	2	-0.37	8.94	35.98	73.2	7
7doa 1	B8A5L6	Uncharacterized protein OS=Danio rerio GN=fga PE=1 SV=1	0	EWPGCTDDDWGSK	Carbamidomethyl: 5	47 - 59	776.798	2	-8.43	17.11	64.76	62.7	11
7doa 1	B8A5L6	Uncharacterized protein OS=Danio rerio GN=fga PE=1 SV=1	2	ITDIKIKIDR		134 - 143	607.876	2	-1.48	11.7	50.82	59.1	2
7doa 1	B8A5L6	Uncharacterized protein OS=Danio rerio GN=fga PE=1 SV=1	1	TCKGSCASYSEFSVDR	Carbamidomethyl: 2, 6	175 - 190	927.393	2	-0.1	22.34	51.69	55.4	2
7doa 1	B8A5L6	Uncharacterized protein OS=Danio rerio GN=fga PE=1 SV=1	2	RLLVEGQKLYR		86 - 96	458.947	3	4.33	8.22	50.26	51.1	1
7doa 1	B8A5L6	Uncharacterized protein OS=Danio rerio GN=fga PE=1 SV=1	1	SQVKDQVVVMQR	Oxidation: 10	153 - 164	478.256	3	-3.47	37.32	41.2	50.8	1
7doa 1	B8A5L6	Uncharacterized protein OS=Danio rerio GN=fga PE=1 SV=1	1	LEVDIDIKLR		165 - 174	607.366	2	8.12	4.57	120.37	50	3
7doa 1	B8A5L6	Uncharacterized protein OS=Danio rerio GN=fga PE=1 SV=1	0	DQVVVMQR	Oxidation: 6	157 - 164	495.756	2	0.7	21.14	49.34	49.4	4
7doa 1	B8A5L6	Uncharacterized protein OS=Danio rerio GN=fga PE=1 SV=1	0	QMDNLNAMR	Oxidation: 2	199 - 207	554.748	2	1.45	6	45.1	48.3	2
7doa 1	B8A5L6	Uncharacterized protein OS=Danio rerio GN=fga PE=1 SV=1	0	QMDNLNAMR		199 - 207	546.749	2	-1.47	19.13	51.68	46.1	1
7doa 1	B8A5L6	Uncharacterized protein OS=Danio rerio GN=fga PE=1 SV=1	1	VQGLMDKADHDLLK		66 - 79	791.913	2	-4.15	14.91	56.7	44.9	1
7doa 1	B8A5L6	Uncharacterized protein OS=Danio rerio GN=fga PE=1 SV=1	0	YMSLAEQLR		123 - 131	555.785	2	1.51	7.62	63.59	42.8	3
7doa 1	B8A5L6	Uncharacterized protein OS=Danio rerio GN=fga PE=1 SV=1	0	ITVTGGDEK		347 - 355	460.24	2	-0.13	3.59	37.7	41.4	2
7doa 1	B8A5L6	Uncharacterized protein OS=Danio rerio GN=fga PE=1 SV=1	1	GSCASYSEFSVDRESYVTLDK	Carbamidomethyl: 3	178 - 198	800.691	3	-3.28	10.37	105.19	41.4	45
7doa 1	B8A5L6	Uncharacterized protein OS=Danio rerio GN=fga PE=1 SV=1	1	ESYVTLDKQMDNLNAMR		191 - 207	676.658	3	3.09	13.7	67.56	40.4	1
7doa 1	B8A5L6	Uncharacterized protein OS=Danio rerio GN=fga PE=1 SV=1	0	QMDNLNAMR	Oxidation: 8	199 - 207	554.749	2	2.63	12.51	43.04	40.3	2
7doa 1	B8A5L6	Uncharacterized protein OS=Danio rerio GN=fga PE=1 SV=1	1	IKIDR		139 - 143	322.707	2	-2.55	10.19	31.79	40.1	17
7doa 1	B8A5L6	Uncharacterized protein OS=Danio rerio GN=fga PE=1 SV=1	1	LGISDSEFLTAAKDGK		323 - 338	551.288	3	-2.23	22.56	65.43	39.9	1
7doa 1	B8A5L6	Uncharacterized protein OS=Danio rerio GN=fga PE=1 SV=1	0	VITHTK		296 - 301	698.418	1	-2.55	4.47	17.79	39.3	1
7doa 1	B8A5L6	Uncharacterized protein OS=Danio rerio GN=fga PE=1 SV=1	0	DQVVVMQR		157 - 164	487.76	2	2.98	10.68	50.19	39.3	4
7doa 1	B8A5L6	Uncharacterized protein OS=Danio rerio GN=fga PE=1 SV=1	0	VQGLMDK		66 - 72	395.71	2	1.05	21.87	43.43	39.1	2
7doa 1	B8A5L6	Uncharacterized protein OS=Danio rerio GN=fga PE=1 SV=1	1	VQGLMDKADHDLLK	Oxidation: 5	66 - 79	799.912	2	-3.05	13.51	50.67	35.6	2
7doa 1	B8A5L6	Uncharacterized protein OS=Danio rerio GN=fga PE=1 SV=1	0	GARPIEHGFK		29 - 38	556.307	2	5.88	7.99	36.03	34.7	6
7doa 1	B8A5L6	Uncharacterized protein OS=Danio rerio GN=fga PE=1 SV=1	1	RLLVEGQK		86 - 93	471.792	2	3.17	3.14	39.56	34.3	2
7doa 1	B8A5L6	Uncharacterized protein OS=Danio rerio GN=fga PE=1 SV=1	2	ADHDLLKKIEK		73 - 83	655.379	2	2.42	6.66	46.57	32.5	3
7doa 1	B8A5L6	Uncharacterized protein OS=Danio rerio GN=fga PE=1 SV=1	0	LLVEGQK		87 - 93	393.74	2	0.36	4.51	42.45	32.3	3
7doa 1	B8A5L6	Uncharacterized protein OS=Danio rerio GN=fga PE=1 SV=1	0	TTYTYLR		104 - 110	459.236	2	-7.87	25.88	51.49	29.6	1
7doa 1	B8A5L6	Uncharacterized protein OS=Danio rerio GN=fga PE=1 SV=1	2	VITHTKDGPVEKVEVSSSGPGCDDLGK	Carbamidomethyl: 22	296 - 322	703.6	4	-1.51	9.5	50.43	28.9	1
7doa 1	B8A5L6	Uncharacterized protein OS=Danio rerio GN=fga PE=1 SV=1	0	YASSSSSTSTK		385 - 395	553.255	2	2.27	52.62	21.43	28.4	1
7doa 1	B8A5L6	Uncharacterized protein OS=Danio rerio GN=fga PE=1 SV=1	0	LEVDIDIK		165 - 172	472.77	2	2.53	12.58	66.63	28.3	2
7doa 1	B8A5L6	Uncharacterized protein OS=Danio rerio GN=fga PE=1 SV=1	0	NLGTDNR		377 - 383	395.195	2	-2.57	10.12	23.02	27.8	2
7doa 1	B8A5L6	Uncharacterized protein OS=Danio rerio GN=fga PE=1 SV=1	0	ITDIK		134 - 138	589.354	1	-3.38	17.69	9.5	26.6	3
7doa 1	B8A5L6	Uncharacterized protein OS=Danio rerio GN=fga PE=1 SV=1	0	VQGLMDK	Oxidation: 5	66 - 72	403.708	2	0.59	5.34	43.14	25.3	7
7doa 1	B8A5L6	Uncharacterized protein OS=Danio rerio GN=fga PE=1 SV=1	0	LLFGDVGQMQLSLEAEGSTAESAATVSK		245 - 272	1420.21	2	6.73	12.27	131.67	23.6	1
7doa 1	B8A5L6	Uncharacterized protein OS=Danio rerio GN=fga PE=1 SV=1	0	AQDTCQTK	Carbamidomethyl: 5	39 - 46	476.213	2	-1.11	7.12	18.07	20.1	1
7doa 1	B8JHU4	Actn1 isoform b OS=Danio rerio GN=actn1 PE=1 SV=1	0	TIPWLENR		303 - 310	514.784	2	7.47	5.2	68.17	40.5	1
7doa 1	B8JHU4	Actn1 isoform b OS=Danio rerio GN=actn1 PE=1 SV=1	0	EGLLLWCQR	Carbamidomethyl: 7	158 - 166	587.805	2	-0.71	26.74	75.61	35.9	1
7doa 1	B8JHU4	Actn1 isoform b OS=Danio rerio GN=actn1 PE=1 SV=1	1	RSEALQR		503 - 509	430.238	2	-6.55	40.98	58.44	24.2	1
7doa 1	B8JKW4	Uncharacterized protein OS=Danio rerio GN=c3a.1 PE=1 SV=1	0	VGSSENVFVEAQDYSK		34 - 49	879.91	2	-3.3	14.74	66.45	90.3	1
7doa 1	B8JKW4	Uncharacterized protein OS=Danio rerio GN=c3a.1 PE=1 SV=1	0	AAVVHGEMVGDVQGR		1,105 - 1,119	508.926	3	2.57	7.86	50.51	68.1	9
7doa 1	B8JKW4	Uncharacterized protein OS=Danio rerio GN=c3a.1 PE=1 SV=1	0	GEAGTYWNVPGQQYHTR		1,196 - 1,212	982.449	2	-6.73	4.6	58.03	58.6	2
7doa 1	B8JKW4	Uncharacterized protein OS=Danio rerio GN=c3a.1 PE=1 SV=1	0	IFAMANDLITIEEQVLCSALK	Carbamidomethyl: 17	1,068 - 1,088	1190.12	2	3.09	4.74	131.56	52.6	1
7doa 1	B8JKW4	Uncharacterized protein OS=Danio rerio GN=c3a.1 PE=1 SV=1	1	ELCGAIVGSLPESIRK	Carbamidomethyl: 3	1,138 - 1,153	864.973	2	4.8	10.59	66.65	50	1
7doa 1	B8JKW4	Uncharacterized protein OS=Danio rerio GN=c3a.1 PE=1 SV=1	1	KSDCTLFDLSVK	Carbamidomethyl: 4	1,338 - 1,349	706.855	2	-4.28	25.82	64.42	46.6	1
7doa 1	B8JKW4	Uncharacterized protein OS=Danio rerio GN=c3a.1 PE=1 SV=1	0	AAVVHGEMVGDVQGR	Oxidation: 8	1,105 - 1,119	514.256	3	-0.77	10.02	49.64	41	2
7doa 1	B8JKW4	Uncharacterized protein OS=Danio rerio GN=c3a.1 PE=1 SV=1	1	DPDITDEEQAVKK		422 - 434	744.366	2	1.95	7.74	50.51	37.2	1
7doa 1	B8JKW4	Uncharacterized protein OS=Danio rerio GN=c3a.1 PE=1 SV=1	0	EGTDQVIEGQVK		1,551 - 1,562	651.826	2	-6.34	6.81	51.49	34.9	1
7doa 1	B8JKW4	Uncharacterized protein OS=Danio rerio GN=c3a.1 PE=1 SV=1	0	ELCGAIVGSLPESIR	Carbamidomethyl: 3	1,138 - 1,152	800.92	2	-2.33	14.44	76.32	34.1	1
7doa 1	B8JKW4	Uncharacterized protein OS=Danio rerio GN=c3a.1 PE=1 SV=1	0	VEFMESADVCSLASK	Carbamidomethyl: 10	850 - 864	836.886	2	5.81	7.81	70.78	33.7	1
7doa 1	B8JKW4	Uncharacterized protein OS=Danio rerio GN=c3a.1 PE=1 SV=1	0	YIGITELENMLTK		1,626 - 1,638	762.898	2	-6.2	31.18	129.83	32.5	2
7doa 1	B8JKW4	Uncharacterized protein OS=Danio rerio GN=c3a.1 PE=1 SV=1	0	NYLHIGIDAAELEIGDQMK		448 - 466	710.694	3	5.95	32.08	129.66	27.7	1
7doa 1	B8JKW4	Uncharacterized protein OS=Danio rerio GN=c3a.1 PE=1 SV=1	0	QYVYLQAIFPDHTLEK		104 - 119	983.019	2	9.86	6.5	127.31	27	1
7doa 1	B8JKW4	Uncharacterized protein OS=Danio rerio GN=c3a.1 PE=1 SV=1	0	SDDDDDYYTDSEEIVSR		737 - 753	1012.41	2	8.66	12.21	67.58	23.7	1
7doa 1	B8JKW4	Uncharacterized protein OS=Danio rerio GN=c3a.1 PE=1 SV=1	1	RDEAIGHIK		1,025 - 1,033	519.787	2	-2.28	28.19	34.18	22	1
7doa 1	B8JKW4	Uncharacterized protein OS=Danio rerio GN=c3a.1 PE=1 SV=1	2	RRDEAIGHIK		1,024 - 1,033	398.894	3	-2.99	7.4	34.03	20.1	1
7doa 1	E7F137	Uncharacterized protein OS=Danio rerio GN=stard13a PE=4 SV=1	0	LDVSLPK		106 - 112	386.235	2	3.06	16.55	57.32	26.2	1
7doa 1	E7F3V2	Uncharacterized protein OS=Danio rerio GN=hmcn2 PE=1 SV=2	0	EVHTTQHSVVTLECK	Carbamidomethyl: 14	2,312 - 2,326	589.962	3	1.76	3.99	45.41	36.5	2
7doa 1	E7F3V2	Uncharacterized protein OS=Danio rerio GN=hmcn2 PE=1 SV=2	0	DVLQLVQLR		151 - 159	542.329	2	-1.28	6.91	81.17	30.1	1
7doa 1	E7F3V2	Uncharacterized protein OS=Danio rerio GN=hmcn2 PE=1 SV=2	0	RPVVDSSHLR		3,075 - 3,084	389.221	3	3.02	9.41	39.07	23.1	1
7doa 1	E7F5I3	Uncharacterized protein OS=Danio rerio GN=postna PE=1 SV=2	0	GCPAVAPIDSVYGTLDLVK	Carbamidomethyl: 2	91 - 109	988.01	2	-3.71	8.61	90.89	72.2	4
7doa 1	E7F5I3	Uncharacterized protein OS=Danio rerio GN=postna PE=1 SV=2	0	DLYNGQLLETLGGK		442 - 455	760.905	2	4.89	16.33	83.64	61.6	4
7doa 1	E7F5I3	Uncharacterized protein OS=Danio rerio GN=postna PE=1 SV=2	0	NEGPNVCALQQVMGTK	Carbamidomethyl: 7	38 - 53	873.42	2	1.37	10.32	69.85	54.5	1
7doa 1	E7F5I3	Uncharacterized protein OS=Danio rerio GN=postna PE=1 SV=2	1	LREEIAGEGSYTIFAPSDDAWEELDPASK		122 - 150	1066.17	3	-4.71	9.01	125.46	44	1
7doa 1	E7F5I3	Uncharacterized protein OS=Danio rerio GN=postna PE=1 SV=2	0	INADALER		282 - 289	451.239	2	-2.58	18.89	49.8	42.1	1
7doa 1	E7F5I3	Uncharacterized protein OS=Danio rerio GN=postna PE=1 SV=2	1	DLKNDMTLESMFNK		178 - 191	843.396	2	-1.62	10.1	76.32	38.6	1
7doa 1	E7F5I3	Uncharacterized protein OS=Danio rerio GN=postna PE=1 SV=2	1	DIPLTFIKR		663 - 671	551.834	2	-1.47	12.41	65.78	35.8	1
7doa 1	E7F5I3	Uncharacterized protein OS=Danio rerio GN=postna PE=1 SV=2	0	YFSTCR	Carbamidomethyl: 5	56 - 61	417.183	2	-3.51	5.12	41.71	35.2	2
7doa 1	E7F5I3	Uncharacterized protein OS=Danio rerio GN=postna PE=1 SV=2	0	IFLSLMESAGLTDLLK		511 - 526	875.99	2	3.66	10.86	131.5	31.5	1
7doa 1	E7F5I3	Uncharacterized protein OS=Danio rerio GN=postna PE=1 SV=2	0	VVGDPSLSK		816 - 824	451.254	2	2.17	14.18	44.19	31.3	1
7doa 1	E7F5I3	Uncharacterized protein OS=Danio rerio GN=postna PE=1 SV=2	0	LMSDQTVIQALLK		290 - 302	730.413	2	0.36	9.43	119.14	29.9	3
7doa 1	E7F5I3	Uncharacterized protein OS=Danio rerio GN=postna PE=1 SV=2	0	IIHGNQVATNGVVHVIDR		211 - 228	486.273	4	3.79	14.53	53.62	29.4	1
7doa 1	E7F5I3	Uncharacterized protein OS=Danio rerio GN=postna PE=1 SV=2	0	VIEGQPGVTK		700 - 709	514.292	2	-1.72	9.93	42.18	28.6	1
7doa 1	E7F5I3	Uncharacterized protein OS=Danio rerio GN=postna PE=1 SV=2	0	DIVTSNGVIHLIDQVLMPDSAK		350 - 371	789.089	3	3.66	9.3	131.4	25.5	1
7doa 1	E7F5I3	Uncharacterized protein OS=Danio rerio GN=postna PE=1 SV=2	0	TLLYPQDLPVGR		626 - 637	686.39	2	6.88	4.61	70.02	23.8	1
7doa 1	E7F5I3	Uncharacterized protein OS=Danio rerio GN=postna PE=1 SV=2	0	LMSDQTVIQALLK	Oxidation: 2	290 - 302	738.408	2	-3.28	11.2	81.4	23	1
7doa 1	E7F5I3	Uncharacterized protein OS=Danio rerio GN=postna PE=1 SV=2	0	QDGSYTLFAPIDAAFGSLTK		527 - 546	1051.52	2	-8	8.33	129.84	20.2	1
7doa 1	E7F7M1	Uncharacterized protein OS=Danio rerio GN=si:dkey-164f24.2 PE=1 SV=1	0	AAEETLEQTLAEPLIK		94 - 109	878.469	2	-3.73	6.23	81.58	32.6	1
7doa 1	E7FCV8	Uncharacterized protein OS=Danio rerio GN=col6a2 PE=4 SV=3	1	FADLVAEDFIDRIETVLCPDPVVICPDLPCK	Carbamidomethyl: 18, 25, 30	784 - 814	1206.27	3	6.16	4.27	131.5	73.5	1
7doa 1	E7FCV8	Uncharacterized protein OS=Danio rerio GN=col6a2 PE=4 SV=3	0	NAELSFVFITDGVTSNK		935 - 951	921.474	2	6.46	9.44	116.12	55.9	10
7doa 1	E7FCV8	Uncharacterized protein OS=Danio rerio GN=col6a2 PE=4 SV=3	0	FAYDNLIR		703 - 710	506.265	2	-3.54	17.6	66.47	53.8	2
7doa 1	E7FCV8	Uncharacterized protein OS=Danio rerio GN=col6a2 PE=4 SV=3	0	FADLVAEDFIDR		784 - 795	705.852	2	5.19	6.67	84.19	43.5	1
7doa 1	E7FCV8	Uncharacterized protein OS=Danio rerio GN=col6a2 PE=4 SV=3	0	DGDPGPEGDPGLTECDVMNYIR	Carbamidomethyl: 15	572 - 593	1204.01	2	-5.01	13.95	87.79	42.5	2
7doa 1	E7FCV8	Uncharacterized protein OS=Danio rerio GN=col6a2 PE=4 SV=3	0	IETVLCPDPVVICPDLPCK	Carbamidomethyl: 6, 13, 18	796 - 814	1113.06	2	5.63	8.39	83.02	42.4	1
7doa 1	E7FCV8	Uncharacterized protein OS=Danio rerio GN=col6a2 PE=4 SV=3	0	MGQENFR		839 - 845	441.199	2	-2.84	32.25	42.46	40.7	1
7doa 1	E7FCV8	Uncharacterized protein OS=Danio rerio GN=col6a2 PE=4 SV=3	0	SEPAVANCIQRPVDLVFMLDGSER	Carbamidomethyl: 8	815 - 838	901.786	3	7.12	5.22	129.63	39.1	3
7doa 1	E7FCV8	Uncharacterized protein OS=Danio rerio GN=col6a2 PE=4 SV=3	0	SEPAVANCIQRPVDLVFMLDGSER	Carbamidomethyl: 8; Oxidation: 18	815 - 838	907.104	3	-7.04	11.77	126.43	32.5	1
7doa 1	E7FCV8	Uncharacterized protein OS=Danio rerio GN=col6a2 PE=4 SV=3	0	VALLQYGDENQHQLAFK		872 - 888	658.681	3	9.58	8.8	66.84	32	1
7doa 1	E7FCV8	Uncharacterized protein OS=Danio rerio GN=col6a2 PE=4 SV=3	0	EIANSPAGVYR		195 - 205	588.8	2	-6.78	15.98	50.92	31.9	1
7doa 1	E7FCV8	Uncharacterized protein OS=Danio rerio GN=col6a2 PE=4 SV=3	1	AEGVPTVIAMSNDVDKEILAK		963 - 983	734.062	3	8.65	2.44	82.88	31.6	3
7doa 1	E7FCV8	Uncharacterized protein OS=Danio rerio GN=col6a2 PE=4 SV=3	0	LQNVNYR		73 - 79	453.743	2	0.06	50.66	42.67	30.7	1
7doa 1	E7FCV8	Uncharacterized protein OS=Danio rerio GN=col6a2 PE=4 SV=3	0	ISLGDQTAVFR		984 - 994	603.823	2	-6.73	12.4	137.56	27.9	2
7doa 1	E7FFP9	Uncharacterized protein OS=Danio rerio GN=megf6a PE=4 SV=2	0	LNADGCGCDDVDECASDR	Carbamidomethyl: 6, 8, 14	297 - 314	1014.87	2	1.23	6.44	50.44	65	1
7doa 1	E7FFP9	Uncharacterized protein OS=Danio rerio GN=megf6a PE=4 SV=2	1	GYQLTADGKR		125 - 134	554.791	2	-0.44	17.67	41	30.3	1
7doa 1	E9QCC4	Uncharacterized protein OS=Danio rerio GN=mfap5 PE=4 SV=1	0	TVCLQDEILMAEICR	Carbamidomethyl: 3, 14	83 - 97	925.937	2	-7.69	16.08	103.01	51.5	16
7doa 1	E9QDE7	Uncharacterized protein (Fragment) OS=Danio rerio GN=si:ch1073-139a18.1 PE=1 SV=1	0	LQGLLDSAPLLLPGR		747 - 761	781.965	2	-2.81	13.6	90.74	32.2	1
7doa 1	E9QFR8	Uncharacterized protein OS=Danio rerio GN=actn2b PE=1 SV=1	0	MVSDIASAWQGLEQAEK		367 - 383	931.959	2	7.99	5.84	85.75	82.5	2
7doa 1	E9QFR8	Uncharacterized protein OS=Danio rerio GN=actn2b PE=1 SV=1	0	ETADTDTAEQVIASFK		821 - 836	863.418	2	6.63	9.49	80.22	62.3	2
7doa 1	E9QFR8	Uncharacterized protein OS=Danio rerio GN=actn2b PE=1 SV=1	1	LNKDDPLGNLNLAFDIAEK		203 - 221	700.708	3	5.25	7.75	129.35	60.3	1
7doa 1	E9QFR8	Uncharacterized protein OS=Danio rerio GN=actn2b PE=1 SV=1	1	ATNHESWATGKEEMLTR		410 - 426	654.309	3	-2.51	15.29	51.27	53.7	1
7doa 1	E9QFR8	Uncharacterized protein OS=Danio rerio GN=actn2b PE=1 SV=1	0	DSALQEELAR		622 - 631	566.283	2	-4.03	26.1	58.66	45.5	1
7doa 1	E9QFR8	Uncharacterized protein OS=Danio rerio GN=actn2b PE=1 SV=1	1	KHEAFESDLSAHQDR		443 - 457	590.614	3	3.71	10.82	43.05	44.9	1
7doa 1	E9QFR8	Uncharacterized protein OS=Danio rerio GN=actn2b PE=1 SV=1	0	HRPDLIDYAK		193 - 202	614.328	2	0.29	26.96	49.87	42.9	3
7doa 1	E9QFR8	Uncharacterized protein OS=Danio rerio GN=actn2b PE=1 SV=1	0	ILAADKPYILSDELR		837 - 851	572.994	3	7.9	3.98	68.1	41.4	1
7doa 1	E9QFR8	Uncharacterized protein OS=Danio rerio GN=actn2b PE=1 SV=1	0	HTNYTMEHVR		712 - 721	429.867	3	-2.06	23.16	37.97	41	2
7doa 1	E9QFR8	Uncharacterized protein OS=Danio rerio GN=actn2b PE=1 SV=1	0	TIPWLENR		300 - 307	514.784	2	7.47	5.2	68.17	40.5	1
7doa 1	E9QFR8	Uncharacterized protein OS=Danio rerio GN=actn2b PE=1 SV=1	1	KLEDFR		319 - 324	404.22	2	-3.2	39.53	42.47	39.1	1
7doa 1	E9QFR8	Uncharacterized protein OS=Danio rerio GN=actn2b PE=1 SV=1	0	EGLLLWCQR	Carbamidomethyl: 7	155 - 163	587.805	2	-0.71	26.74	75.61	35.9	1
7doa 1	E9QFR8	Uncharacterized protein OS=Danio rerio GN=actn2b PE=1 SV=1	0	QYEHVIVSYK		680 - 689	633.332	2	2.79	8.51	50.57	29	1
7doa 1	E9QFR8	Uncharacterized protein OS=Danio rerio GN=actn2b PE=1 SV=1	0	LASELLEWIR		289 - 298	615.345	2	-5.42	10.63	128.89	23.8	1
7doa 1	E9QFR8	Uncharacterized protein OS=Danio rerio GN=actn2b PE=1 SV=1	0	VLGVNQENEK		272 - 281	565.297	2	0.78	4.13	44.07	23.3	1
7doa 1	F1Q4X1	Uncharacterized protein OS=Danio rerio GN=col6a3 PE=1 SV=2	0	VYAVGVGDIEDELNNLGSEATTVAR		1,382 - 1,406	1296.65	2	5.17	15.04	123.33	122.4	4
7doa 1	F1Q4X1	Uncharacterized protein OS=Danio rerio GN=col6a3 PE=1 SV=2	0	VALALYNNEVTTEIR		2,053 - 2,067	853.457	2	-2.64	10.61	72.93	86.8	1
7doa 1	F1Q4X1	Uncharacterized protein OS=Danio rerio GN=col6a3 PE=1 SV=2	0	TAAFVEDLAYYR		390 - 401	709.853	2	2.27	21.62	76.67	76.6	1
7doa 1	F1Q4X1	Uncharacterized protein OS=Danio rerio GN=col6a3 PE=1 SV=2	0	ALASALEGTVEHVFEK		2,323 - 2,338	850.952	2	6.43	4.17	83.97	65	3
7doa 1	F1Q4X1	Uncharacterized protein OS=Danio rerio GN=col6a3 PE=1 SV=2	0	LSGSIVVEPPIEIDETTPGLPQAK		1,222 - 1,245	1245.67	2	-3.67	9.79	85.57	59	3
7doa 1	F1Q4X1	Uncharacterized protein OS=Danio rerio GN=col6a3 PE=1 SV=2	0	VAAILQR		1,470 - 1,476	385.75	2	4.8	22.26	48.34	58.4	1
7doa 1	F1Q4X1	Uncharacterized protein OS=Danio rerio GN=col6a3 PE=1 SV=2	0	NELQASAGVR		1,136 - 1,145	522.774	2	-3.33	16.02	44.99	57.4	2
7doa 1	F1Q4X1	Uncharacterized protein OS=Danio rerio GN=col6a3 PE=1 SV=2	0	DVAFLIDGSDDVR		442 - 454	711.35	2	1.35	9.54	80.53	54.6	2
7doa 1	F1Q4X1	Uncharacterized protein OS=Danio rerio GN=col6a3 PE=1 SV=2	0	YALDNHFQTSSGSR		327 - 340	791.862	2	-4.7	11.54	51.06	49.4	1
7doa 1	F1Q4X1	Uncharacterized protein OS=Danio rerio GN=col6a3 PE=1 SV=2	0	VNVMDLDYELLEELDNIAER		1,616 - 1,635	1197.08	2	1.5	10.36	131.43	49.3	1
7doa 1	F1Q4X1	Uncharacterized protein OS=Danio rerio GN=col6a3 PE=1 SV=2	0	DEISTPAVPR		1,028 - 1,037	542.784	2	-1.63	17.9	54.6	43	1
7doa 1	F1Q4X1	Uncharacterized protein OS=Danio rerio GN=col6a3 PE=1 SV=2	0	EFPIIQEFVR		654 - 663	639.348	2	-0.76	17.23	91.1	40.7	5
7doa 1	F1Q4X1	Uncharacterized protein OS=Danio rerio GN=col6a3 PE=1 SV=2	0	LLSDITIAESNCPR	Carbamidomethyl: 12	2,036 - 2,049	794.903	2	-1.13	10.71	65.52	39.9	1
7doa 1	F1Q4X1	Uncharacterized protein OS=Danio rerio GN=col6a3 PE=1 SV=2	0	EIEAISHNPSFAFNVK		587 - 602	901.957	2	-0.8	11.87	66.52	39.1	2
7doa 1	F1Q4X1	Uncharacterized protein OS=Danio rerio GN=col6a3 PE=1 SV=2	0	DFQQLPGVEQQLLTK		1,007 - 1,021	872.463	2	-4.72	8.1	80.39	37.5	1
7doa 1	F1Q4X1	Uncharacterized protein OS=Danio rerio GN=col6a3 PE=1 SV=2	0	VALVQYGERPK		1,085 - 1,095	630.359	2	0.62	19.13	49.88	37.3	1
7doa 1	F1Q4X1	Uncharacterized protein OS=Danio rerio GN=col6a3 PE=1 SV=2	0	DIIFLIDGSDSVGQSGVAHIR		1,046 - 1,066	1100.08	2	2.92	6.23	127.93	37.3	3
7doa 1	F1Q4X1	Uncharacterized protein OS=Danio rerio GN=col6a3 PE=1 SV=2	0	DVVFLIDGTSK		846 - 856	597.324	2	-0.88	11.9	76.35	36.3	3
7doa 1	F1Q4X1	Uncharacterized protein OS=Danio rerio GN=col6a3 PE=1 SV=2	0	VLAQVASEPSDVFFK		2,393 - 2,407	818.926	2	-8.46	16.53	75.51	36.1	1
7doa 1	F1Q4X1	Uncharacterized protein OS=Danio rerio GN=col6a3 PE=1 SV=2	0	LISFSPELAYTIR		994 - 1,006	755.417	2	-2.96	8.18	85.6	35.9	1
7doa 1	F1Q4X1	Uncharacterized protein OS=Danio rerio GN=col6a3 PE=1 SV=2	0	QSGIFPLSIGTR		768 - 779	638.355	2	-1.66	23.26	75.67	35	1
7doa 1	F1Q4X1	Uncharacterized protein OS=Danio rerio GN=col6a3 PE=1 SV=2	0	SNDDVSGPANQLK		961 - 973	672.824	2	0.98	10.39	48.03	33.8	1
7doa 1	F1Q4X1	Uncharacterized protein OS=Danio rerio GN=col6a3 PE=1 SV=2	0	IGLMQFAEGQR	Oxidation: 4	280 - 290	633.314	2	-8.38	3.74	61.62	30.2	1
7doa 1	F1Q4X1	Uncharacterized protein OS=Danio rerio GN=col6a3 PE=1 SV=2	0	NFADLSSVVEK		403 - 413	604.817	2	8.32	13.46	68.16	28.7	1
7doa 1	F1Q4X1	Uncharacterized protein OS=Danio rerio GN=col6a3 PE=1 SV=2	0	IGVVQYGDIPNADIYLNSHR		678 - 697	748.718	3	0	9.56	75.6	28.1	1
7doa 1	F1Q4X1	Uncharacterized protein OS=Danio rerio GN=col6a3 PE=1 SV=2	0	VEEGVPQFLILVTGGK		945 - 960	843.48	2	3.19	9.32	102.37	27.4	1
7doa 1	F1Q4X1	Uncharacterized protein OS=Danio rerio GN=col6a3 PE=1 SV=2	0	GPFVLNGATIK		1,529 - 1,539	558.825	2	0.71	13.07	63.85	26.9	1
7doa 1	F1Q4X1	Uncharacterized protein OS=Danio rerio GN=col6a3 PE=1 SV=2	0	QMGVLTLAAGTR		162 - 173	609.335	2	-3.14	12.63	65.43	24.8	1
7doa 1	F1Q4X1	Uncharacterized protein OS=Danio rerio GN=col6a3 PE=1 SV=2	0	NLGQAIDFVR		718 - 727	566.813	2	6.8	9.6	68.08	22.9	1
7doa 1	F1Q4X1	Uncharacterized protein OS=Danio rerio GN=col6a3 PE=1 SV=2	0	FEDAVLLEYGR		1,596 - 1,606	656.333	2	1.08	12.9	80.72	21.5	2
7doa 1	F1Q4X1	Uncharacterized protein OS=Danio rerio GN=col6a3 PE=1 SV=2	0	SAALGLK		1,370 - 1,376	330.206	2	-4.77	8.28	42.96	20.6	1
7doa 1	F1Q4X1	Uncharacterized protein OS=Danio rerio GN=col6a3 PE=1 SV=2	0	GLGAVQCDLVK	Carbamidomethyl: 7	1,979 - 1,989	580.305	2	-9.69	21.79	58.44	20.3	1
7doa 1	F1Q5B5	Alkaline phosphatase OS=Danio rerio GN=alpl PE=1 SV=1	0	ANEGTVGVSAAAVR		160 - 173	651.347	2	4.87	11.58	50.34	36.7	1
7doa 1	F1Q615	Uncharacterized protein OS=Danio rerio GN=mybpc3 PE=1 SV=1	0	NSDTDTILFIR		1,018 - 1,028	647.842	2	9.5	5.39	72.66	93.3	2
7doa 1	F1Q615	Uncharacterized protein OS=Danio rerio GN=mybpc3 PE=1 SV=1	0	NPAGEDTADINVK		750 - 762	672.325	2	-0.72	20.19	49.56	64.2	1
7doa 1	F1Q615	Uncharacterized protein OS=Danio rerio GN=mybpc3 PE=1 SV=1	1	DKFDSCNFDLIVHEAR	Carbamidomethyl: 6	261 - 276	655.97	3	-8.92	8.05	67.25	61.4	1
7doa 1	F1Q615	Uncharacterized protein OS=Danio rerio GN=mybpc3 PE=1 SV=1	0	QDEGVYSVIVR		739 - 749	632.829	2	-2.6	12.85	64.23	58	2
7doa 1	F1Q615	Uncharacterized protein OS=Danio rerio GN=mybpc3 PE=1 SV=1	0	FDGGQPVIGYVLER		792 - 805	775.408	2	5.43	7.79	79.23	46.5	1
7doa 1	F1Q615	Uncharacterized protein OS=Danio rerio GN=mybpc3 PE=1 SV=1	0	ILSVGEDSCVVQWDAPR	Carbamidomethyl: 9	775 - 791	965.971	2	0.63	8.77	75.61	45.9	2
7doa 1	F1Q615	Uncharacterized protein OS=Danio rerio GN=mybpc3 PE=1 SV=1	0	TSTDAGDDSGELDFSALLK		290 - 308	971.442	2	-8.31	15.64	88.78	33.5	1
7doa 1	F1Q615	Uncharacterized protein OS=Danio rerio GN=mybpc3 PE=1 SV=1	0	TAESTILVVAGNK		655 - 667	651.869	2	2.84	8.75	60.64	31.8	1
7doa 1	F1Q615	Uncharacterized protein OS=Danio rerio GN=mybpc3 PE=1 SV=1	0	LTIDDVKPEDEGDYTFVPEGFAFNLSAK		601 - 628	1039.83	3	-6.86	13.75	128.67	30.4	1
7doa 1	F1Q615	Uncharacterized protein OS=Danio rerio GN=mybpc3 PE=1 SV=1	0	LDVPITGDPAPTVIWTK		670 - 686	912.004	2	2.96	7.09	83.75	26.9	1
7doa 1	F1Q615	Uncharacterized protein OS=Danio rerio GN=mybpc3 PE=1 SV=1	0	LNFLEVK		629 - 635	862.496	1	-8.9	19.57	65.11	26.3	1
7doa 1	F1Q615	Uncharacterized protein OS=Danio rerio GN=mybpc3 PE=1 SV=1	0	SQTAEIGAR		18 - 26	466.743	2	0.23	26.19	35.9	26.1	1
7doa 1	F1Q615	Uncharacterized protein OS=Danio rerio GN=mybpc3 PE=1 SV=1	0	EGSDEWIPAFSGLTER		906 - 921	897.413	2	-8.66	21.86	88.77	25.3	1
7doa 1	F1Q6P3	Uncharacterized protein OS=Danio rerio GN=col6a1 PE=1 SV=2	0	VGGVGVTDYAER		741 - 752	611.806	2	-2.11	7.46	53.26	95.4	1
7doa 1	F1Q6P3	Uncharacterized protein OS=Danio rerio GN=col6a1 PE=1 SV=2	1	LFIDELKDLR		65 - 74	631.358	2	-4.96	14.86	76.43	63.7	9
7doa 1	F1Q6P3	Uncharacterized protein OS=Danio rerio GN=col6a1 PE=1 SV=2	0	LSVIATDINYR		197 - 207	632.847	2	-2.56	9.83	65.37	61	2
7doa 1	F1Q6P3	Uncharacterized protein OS=Danio rerio GN=col6a1 PE=1 SV=2	0	EPCGGIQEAANEAR	Carbamidomethyl: 3	164 - 177	751.336	2	-3.26	15.12	51.33	59.9	1
7doa 1	F1Q6P3	Uncharacterized protein OS=Danio rerio GN=col6a1 PE=1 SV=2	0	VFAVAISPDQEDTR		183 - 196	774.386	2	-3.79	13.98	64.22	50.1	1
7doa 1	F1Q6P3	Uncharacterized protein OS=Danio rerio GN=col6a1 PE=1 SV=2	0	SVVLVLTDGR		712 - 721	529.811	2	-6.43	14.29	64.34	49.6	4
7doa 1	F1Q6P3	Uncharacterized protein OS=Danio rerio GN=col6a1 PE=1 SV=2	0	ISLETR		1,001 - 1,006	359.709	2	1.76	5.39	46.2	42	1
7doa 1	F1Q6P3	Uncharacterized protein OS=Danio rerio GN=col6a1 PE=1 SV=2	0	EGIAELLR		132 - 139	450.758	2	-7.13	21.83	137.11	40.8	3
7doa 1	F1Q6P3	Uncharacterized protein OS=Danio rerio GN=col6a1 PE=1 SV=2	0	ECPVDLFFVLDTSESVALR	Carbamidomethyl: 2	30 - 48	1099.06	2	9.2	8.41	131.7	39	1
7doa 1	F1Q6P3	Uncharacterized protein OS=Danio rerio GN=col6a1 PE=1 SV=2	0	KPNPEQLDEVVCK	Carbamidomethyl: 12	753 - 765	519.261	3	-6.84	20.82	52.13	38	2
7doa 1	F1Q6P3	Uncharacterized protein OS=Danio rerio GN=col6a1 PE=1 SV=2	0	STQMSTIR		218 - 225	462.234	2	-0.49	28.35	39.14	37	2
7doa 1	F1Q6P3	Uncharacterized protein OS=Danio rerio GN=col6a1 PE=1 SV=2	0	YIVVVTDGHPITGYK		149 - 163	831.448	2	-1.05	9.63	61.33	34.1	1
7doa 1	F1Q6P3	Uncharacterized protein OS=Danio rerio GN=col6a1 PE=1 SV=2	0	GRPYDNTYAYR		967 - 977	688.323	2	-0.16	10.87	47.38	31.6	2
7doa 1	F1Q6P3	Uncharacterized protein OS=Danio rerio GN=col6a1 PE=1 SV=2	1	RFLSAER		844 - 850	439.747	2	2.33	17.69	42.25	31.2	1
7doa 1	F1Q6P3	Uncharacterized protein OS=Danio rerio GN=col6a1 PE=1 SV=2	0	LITER		707 - 711	316.194	2	4.92	8.47	34.06	30.2	2
7doa 1	F1Q6P3	Uncharacterized protein OS=Danio rerio GN=col6a1 PE=1 SV=2	1	ISLETRG		1,001 - 1,007	388.218	2	-3.14	39.99	45.87	29.2	1
7doa 1	F1Q6P3	Uncharacterized protein OS=Danio rerio GN=col6a1 PE=1 SV=2	1	DKVPLNVLCGK	Carbamidomethyl: 9	727 - 737	621.842	2	-7.92	19.26	57.38	26.5	1
7doa 1	F1Q6P3	Uncharacterized protein OS=Danio rerio GN=col6a1 PE=1 SV=2	0	GNFQVR		851 - 856	360.693	2	0.55	3.7	39.65	26.3	1
7doa 1	F1Q6P3	Uncharacterized protein OS=Danio rerio GN=col6a1 PE=1 SV=2	2	KPNPEQLDEVVCKDDPRK	Carbamidomethyl: 12	753 - 770	542.525	4	-1.85	9.28	50.75	26	2
7doa 1	F1Q6P3	Uncharacterized protein OS=Danio rerio GN=col6a1 PE=1 SV=2	2	KISLETRG		1,000 - 1,007	452.263	2	-7.37	50.76	39.49	23	1
7doa 1	F1Q6P3	Uncharacterized protein OS=Danio rerio GN=col6a1 PE=1 SV=2	0	VPDYR		982 - 986	325.17	2	3.48	16.37	37.13	22.1	1
7doa 1	F1Q6R2	Uncharacterized protein (Fragment) OS=Danio rerio GN=si:dkey-8k3.2 PE=4 SV=2	0	TAQSAVCFLSSQENYEGGFK	Carbamidomethyl: 7	1,273 - 1,292	1112	2	-8.35	13.24	75.52	57.6	1
7doa 1	F1Q8J4	Uncharacterized protein OS=Danio rerio GN=acadvl PE=1 SV=1	0	AIEQFGAVIEELLLK		544 - 558	836.982	2	3.34	6.99	131.56	30.9	1
7doa 1	F1Q8S5	Uncharacterized protein (Fragment) OS=Danio rerio GN=col4a1 PE=1 SV=2	0	SHGQDLGTAGSCLR	Carbamidomethyl: 12	1,396 - 1,409	729.842	2	1.19	8.05	45.74	55.4	1
7doa 1	F1Q8S5	Uncharacterized protein (Fragment) OS=Danio rerio GN=col4a1 PE=1 SV=2	0	HSQTIDVPHCPQGTTPIYDGYSLLYVQGNER	Carbamidomethyl: 10	1,365 - 1,395	887.168	4	-7.07	8.6	123.98	47.9	8
7doa 1	F1Q8S5	Uncharacterized protein (Fragment) OS=Danio rerio GN=col4a1 PE=1 SV=2	0	SAPFIECHGR	Carbamidomethyl: 7	1,524 - 1,533	587.28	2	4.27	19.03	46.21	37.6	2
7doa 1	F1Q924	Uncharacterized protein (Fragment) OS=Danio rerio GN=col6a6 PE=1 SV=1	0	MLLAIIGEETALQEK		2,243 - 2,257	829.961	2	6.57	6.69	124.75	43.1	8
7doa 1	F1Q924	Uncharacterized protein (Fragment) OS=Danio rerio GN=col6a6 PE=1 SV=1	0	AFQIDQNVIDVAADVTK		354 - 370	923.973	2	-8.81	14.47	88.7	42.8	1
7doa 1	F1Q924	Uncharacterized protein (Fragment) OS=Danio rerio GN=col6a6 PE=1 SV=1	0	ALSNVVEFFQEDK		1,242 - 1,254	763.375	2	-6.94	21.03	84.4	41.7	2
7doa 1	F1Q924	Uncharacterized protein (Fragment) OS=Danio rerio GN=col6a6 PE=1 SV=1	0	TNIGFR		1,400 - 1,405	354.196	2	0.88	29.3	47.17	40.2	1
7doa 1	F1Q924	Uncharacterized protein (Fragment) OS=Danio rerio GN=col6a6 PE=1 SV=1	0	VALVSYSSFTK		1,961 - 1,971	601.327	2	0.27	16.97	65.21	37	1
7doa 1	F1Q924	Uncharacterized protein (Fragment) OS=Danio rerio GN=col6a6 PE=1 SV=1	0	SPAVSGYTAR		1,041 - 1,050	504.759	2	0.24	27.83	44.03	33.2	1
7doa 1	F1Q924	Uncharacterized protein (Fragment) OS=Danio rerio GN=col6a6 PE=1 SV=1	0	LLDNMK		1,944 - 1,949	367.2	2	0.84	6.67	47.1	32.4	1
7doa 1	F1Q924	Uncharacterized protein (Fragment) OS=Danio rerio GN=col6a6 PE=1 SV=1	0	GVPQMLFMITDGDAR		1,070 - 1,084	825.897	2	-6.65	21.21	96.06	32.4	1
7doa 1	F1Q924	Uncharacterized protein (Fragment) OS=Danio rerio GN=col6a6 PE=1 SV=1	0	GISQPVGGSEK		665 - 675	529.776	2	-2.79	14.55	39.46	31.5	1
7doa 1	F1Q924	Uncharacterized protein (Fragment) OS=Danio rerio GN=col6a6 PE=1 SV=1	1	VPQVVVVITDGDSTDDIKGPAEDLR		113 - 137	880.124	3	-0.12	36	105.84	28.5	1
7doa 1	F1Q924	Uncharacterized protein (Fragment) OS=Danio rerio GN=col6a6 PE=1 SV=1	1	AFQIDQNVIDVAADVTKR		354 - 371	668.358	3	2.28	5.8	81.94	26.7	2
7doa 1	F1Q924	Uncharacterized protein (Fragment) OS=Danio rerio GN=col6a6 PE=1 SV=1	0	EIDNIASR		1,535 - 1,542	459.236	2	-3.42	12.69	45.21	26.3	1
7doa 1	F1Q924	Uncharacterized protein (Fragment) OS=Danio rerio GN=col6a6 PE=1 SV=1	1	QIAIVMTDGESEDDVTTTAAELRR		496 - 519	874.424	3	-5.55	15.9	72.26	23.3	1
7doa 1	F1Q924	Uncharacterized protein (Fragment) OS=Danio rerio GN=col6a6 PE=1 SV=1	0	TGDSYDSTVR		315 - 324	550.747	2	1.91	42.94	40.86	21.3	1
7doa 1	F1Q9A0	Uncharacterized protein (Fragment) OS=Danio rerio GN=sorbs2a PE=1 SV=1	0	APHYEGIGPVDESGIPIAIR		155 - 174	697.701	3	0.08	11.15	72.93	42.7	1
7doa 1	F1Q9G3	Uncharacterized protein OS=Danio rerio GN=emilin1b PE=1 SV=2	2	RVTLSCSACQSGVEDLKR	Carbamidomethyl: 6, 9	268 - 285	689.344	3	2.86	8.36	50.51	71.9	1
7doa 1	F1Q9G3	Uncharacterized protein OS=Danio rerio GN=emilin1b PE=1 SV=2	0	GMAGADANIR		906 - 915	488.233	2	-9.19	23.65	44.68	56.4	1
7doa 1	F1Q9G3	Uncharacterized protein OS=Danio rerio GN=emilin1b PE=1 SV=2	0	AEENCAYMETNIR	Carbamidomethyl: 5	406 - 418	800.833	2	-8.48	25.08	54.94	49.5	1
7doa 1	F1Q9G3	Uncharacterized protein OS=Danio rerio GN=emilin1b PE=1 SV=2	0	IQQEMTEHIEDSR		726 - 738	808.373	2	-0.05	6.34	49.53	48.2	1
7doa 1	F1Q9G3	Uncharacterized protein OS=Danio rerio GN=emilin1b PE=1 SV=2	1	ISSTSEAYDKLQDR		343 - 356	538.263	3	-5.18	31.8	50.89	48.1	1
7doa 1	F1Q9G3	Uncharacterized protein OS=Danio rerio GN=emilin1b PE=1 SV=2	0	QISAMDQR		300 - 307	474.732	2	-0.19	36.92	41.12	37.8	1
7doa 1	F1Q9G3	Uncharacterized protein OS=Danio rerio GN=emilin1b PE=1 SV=2	1	VVANEDEIKR		511 - 520	391.548	3	3.33	17.44	40.04	34.4	2
7doa 1	F1Q9G3	Uncharacterized protein OS=Danio rerio GN=emilin1b PE=1 SV=2	0	FQEEIR		179 - 184	411.21	2	-1.96	17.98	45.88	33.6	1
7doa 1	F1Q9G3	Uncharacterized protein OS=Danio rerio GN=emilin1b PE=1 SV=2	0	LEVVCGR	Carbamidomethyl: 5	776 - 782	416.72	2	-1.76	12.75	45.95	26.3	1
7doa 1	F1QAJ7	Uncharacterized protein OS=Danio rerio GN=slc25a3b PE=1 SV=1	0	MYGEEGLWAFYK	Oxidation: 1	201 - 212	755.337	2	-3.61	9.71	82.27	33	1
7doa 1	F1QBP1	Uncharacterized protein OS=Danio rerio GN=myoz2b PE=4 SV=1	0	DIMLEELSLLSNR		43 - 55	766.902	2	-2.05	14.45	128.95	33.8	2
7doa 1	F1QBW7	Uncharacterized protein (Fragment) OS=Danio rerio GN=eno3 PE=1 SV=1	1	AVDHVNKDIAPK		99 - 110	653.86	2	0.54	9.21	37.24	45.9	1
7doa 1	F1QBW7	Uncharacterized protein (Fragment) OS=Danio rerio GN=eno3 PE=1 SV=1	0	DATNVGDEGGFAPNILENNEALELLK		237 - 262	1372.17	2	-5.24	11.08	104.43	40.7	1
7doa 1	F1QBW7	Uncharacterized protein (Fragment) OS=Danio rerio GN=eno3 PE=1 SV=1	1	FSVVEQEKIDK		116 - 126	661.351	2	-4.06	16.35	51.17	33.2	1
7doa 1	F1QBW7	Uncharacterized protein (Fragment) OS=Danio rerio GN=eno3 PE=1 SV=1	0	YNQLMR		441 - 446	412.707	2	-0.89	10.16	44.94	27.2	1
7doa 1	F1QBW7	Uncharacterized protein (Fragment) OS=Danio rerio GN=eno3 PE=1 SV=1	0	NYPVQSIEDPFDQDDWENWSK		320 - 340	1306.57	2	1.39	7.33	96.64	27.2	1
7doa 1	F1QC17	Uncharacterized protein OS=Danio rerio GN=emilin1a PE=1 SV=1	0	DANVPR		865 - 870	336.179	2	5.67	47.19	51.43	27	1
7doa 1	F1QC17	Uncharacterized protein OS=Danio rerio GN=emilin1a PE=1 SV=1	0	SAIHLCTETCAAK	Carbamidomethyl: 6, 10	450 - 462	731.346	2	1.94	11.85	46.92	25.6	1
7doa 1	F1QC64	Uncharacterized protein OS=Danio rerio GN=myh9b PE=1 SV=2	0	TQLEELEDELQATEDAK		1,542 - 1,558	981.468	2	5.39	5.67	85.67	53.1	1
7doa 1	F1QDA6	Uncharacterized protein OS=Danio rerio GN=acsl1b PE=1 SV=1	0	MQSIELPGGEFAR		59 - 71	717.855	2	-1.3	28.79	70.53	50	1
7doa 1	F1QDA6	Uncharacterized protein OS=Danio rerio GN=acsl1b PE=1 SV=1	0	AGLLLECVSGR	Carbamidomethyl: 7	206 - 216	587.813	2	-4.58	18.95	65.76	26.2	1
7doa 1	F1QDL1	Uncharacterized protein OS=Danio rerio GN=col1a1b PE=1 SV=1	0	QGPSGPVGER		972 - 981	492.25	2	1.24	10.57	36.82	77.1	7
7doa 1	F1QDL1	Uncharacterized protein OS=Danio rerio GN=col1a1b PE=1 SV=1	0	GEAGPAGPAGPSGPAGAR		1,054 - 1,071	738.864	2	0.94	5.49	45.85	66.9	1
7doa 1	F1QDL1	Uncharacterized protein OS=Danio rerio GN=col1a1b PE=1 SV=1	1	TGDRGEAGPAGPAGPSGPAGAR		1,050 - 1,071	635.978	3	2.06	7.33	43.43	66.6	2
7doa 1	F1QDL1	Uncharacterized protein OS=Danio rerio GN=col1a1b PE=1 SV=1	0	GALGPAGPR		1,072 - 1,080	398.227	2	-1.43	10.01	42.68	60.6	3
7doa 1	F1QDL1	Uncharacterized protein OS=Danio rerio GN=col1a1b PE=1 SV=1	2	GDRGDGGPKGPDGAPGK		730 - 746	769.37	2	-2.21	16.67	30.54	58.6	3
7doa 1	F1QDL1	Uncharacterized protein OS=Danio rerio GN=col1a1b PE=1 SV=1	0	GAAGPQGAR		232 - 240	392.705	2	-5.12	8.47	22.29	55.8	4
7doa 1	F1QDL1	Uncharacterized protein OS=Danio rerio GN=col1a1b PE=1 SV=1	0	GEPGPVGPQGLAGNAGEEGK		436 - 455	910.935	2	-8.48	22.59	54.95	49.6	1
7doa 1	F1QDL1	Uncharacterized protein OS=Danio rerio GN=col1a1b PE=1 SV=1	1	GPDGAPGKDGVR		739 - 750	563.286	2	0.56	7.46	32.17	48.1	2
7doa 1	F1QDL1	Uncharacterized protein OS=Danio rerio GN=col1a1b PE=1 SV=1	0	GSEGPQGPR		349 - 357	442.714	2	-1.45	3.67	27.93	45.2	5
7doa 1	F1QDL1	Uncharacterized protein OS=Danio rerio GN=col1a1b PE=1 SV=1	1	GDRGEAGEAGER		1,081 - 1,092	602.271	2	-0.15	12	23.01	43	4
7doa 1	F1QDL1	Uncharacterized protein OS=Danio rerio GN=col1a1b PE=1 SV=1	0	GAGGMPGAR	Oxidation: 5	721 - 729	395.186	2	-3.76	8.08	28.14	36.7	2
7doa 1	F1QDL1	Uncharacterized protein OS=Danio rerio GN=col1a1b PE=1 SV=1	1	GDGGPKGPDGAPGK		733 - 746	605.296	2	-0.48	18.9	30.8	25.3	1
7doa 1	F1QEB6	Uncharacterized protein (Fragment) OS=Danio rerio GN=lamb1b PE=1 SV=1	0	LSAQDVLLR		1,406 - 1,414	507.797	2	-6.95	13.67	65	38	1
7doa 1	F1QFQ6	Uncharacterized protein OS=Danio rerio GN=dlst PE=1 SV=1	0	AAAYALTDQPAVNAVIDDTTK		292 - 312	1074.54	2	0.11	7.46	79.45	57.2	2
7doa 1	F1QHS6	Uncharacterized protein (Fragment) OS=Danio rerio GN=vwf PE=1 SV=1	0	DSLINIITSLDQK		1,501 - 1,513	730.398	2	-7.81	18.81	102.15	41.6	2
7doa 1	F1QJC9	Uncharacterized protein OS=Danio rerio GN=col1a1a PE=1 SV=1	0	GAEGPQGAR		346 - 354	421.709	2	-1.83	50.86	24.02	63.3	19
7doa 1	F1QJC9	Uncharacterized protein OS=Danio rerio GN=col1a1a PE=1 SV=1	0	GPAGSAGSAGK		1,126 - 1,136	430.216	2	-2.86	14.73	19.01	63.2	11
7doa 1	F1QJC9	Uncharacterized protein OS=Danio rerio GN=col1a1a PE=1 SV=1	0	QGPSGPSGER		969 - 978	486.229	2	-3.43	4.42	28.64	62.6	8
7doa 1	F1QJC9	Uncharacterized protein OS=Danio rerio GN=col1a1a PE=1 SV=1	1	GNRGETGPAGR		892 - 902	536.267	2	-2.49	16.66	11.11	57.7	18
7doa 1	F1QJC9	Uncharacterized protein OS=Danio rerio GN=col1a1a PE=1 SV=1	0	GPSGPAGAR		1,069 - 1,077	385.2	2	-3.12	6.3	22.27	57.1	13
7doa 1	F1QJC9	Uncharacterized protein OS=Danio rerio GN=col1a1a PE=1 SV=1	0	GFSGLDGAK		253 - 261	426.215	2	-2.67	11.06	49.9	50.8	1
7doa 1	F1QJC9	Uncharacterized protein OS=Danio rerio GN=col1a1a PE=1 SV=1	0	EGTPGNEGSAGR		999 - 1,010	566.254	2	-1.18	16.02	28.4	50.1	3
7doa 1	F1QJC9	Uncharacterized protein OS=Danio rerio GN=col1a1a PE=1 SV=1	0	GPPGPMGPPGLAGPPGEPGR	Oxidation: 6	979 - 998	905.941	2	-8.39	6.67	61.59	41.1	1
7doa 1	F1QJC9	Uncharacterized protein OS=Danio rerio GN=col1a1a PE=1 SV=1	0	APDPFR		1,192 - 1,197	351.683	2	0.99	4.2	48.76	37.8	2
7doa 1	F1QJC9	Uncharacterized protein OS=Danio rerio GN=col1a1a PE=1 SV=1	0	SSPMAVPGPMGPMGPR		156 - 171	784.879	2	8.46	9.32	66.84	37.8	2
7doa 1	F1QJC9	Uncharacterized protein OS=Danio rerio GN=col1a1a PE=1 SV=1	0	GETGPAGR		895 - 902	372.683	2	-6.18	9.58	2.37	37.1	1
7doa 1	F1QJC9	Uncharacterized protein OS=Danio rerio GN=col1a1a PE=1 SV=1	1	QGPSGPSGERGPPGPMGPPGLAGPPGEPGR	Oxidation: 16	969 - 998	921.771	3	-9.71	18.33	58.65	32.6	1
7doa 1	F1QJC9	Uncharacterized protein OS=Danio rerio GN=col1a1a PE=1 SV=1	0	GEPGAGGAR		457 - 465	386.194	2	7.34	13.21	18.89	32.3	2
7doa 1	F1QJC9	Uncharacterized protein OS=Danio rerio GN=col1a1a PE=1 SV=1	1	GDKGETGEAGER		1,078 - 1,089	603.274	2	1.34	26.1	19.37	32.3	4
7doa 1	F1QJC9	Uncharacterized protein OS=Danio rerio GN=col1a1a PE=1 SV=1	0	GADGAAGK		736 - 743	646.318	1	3.45	15.85	2.55	24.3	2
7doa 1	F1QK60	Uncharacterized protein OS=Danio rerio GN=krt4 PE=4 SV=1	0	NLDMDSIVAEVR		276 - 287	681.345	2	7.62	7.88	79.32	45	2
7doa 1	F1QK60	Uncharacterized protein OS=Danio rerio GN=krt4 PE=4 SV=1	0	VDALQDEINFLR		237 - 248	716.876	2	1.67	13.94	83.59	41.4	1
7doa 1	F1QK60	Uncharacterized protein OS=Danio rerio GN=krt4 PE=4 SV=1	0	LLEGEESR		417 - 424	466.738	2	0.7	3.41	41.58	39.2	2
7doa 1	F1QK60	Uncharacterized protein OS=Danio rerio GN=krt4 PE=4 SV=1	1	KLLEGEESR		416 - 424	530.784	2	-1.69	5.93	38.77	38.5	2
7doa 1	F1QK60	Uncharacterized protein OS=Danio rerio GN=krt4 PE=4 SV=1	0	WSLLQEQTTTR		146 - 156	681.848	2	-8.58	28.12	64.85	25.3	1
7doa 1	F1QKE8	Uncharacterized protein (Fragment) OS=Danio rerio GN=col6a3 PE=1 SV=2	0	VYAVGVGDIEDELNNLGSEATTVAR		2,323 - 2,347	1296.65	2	5.17	15.04	123.33	122.4	4
7doa 1	F1QKE8	Uncharacterized protein (Fragment) OS=Danio rerio GN=col6a3 PE=1 SV=2	0	VALALYNNEVTTEIR		2,994 - 3,008	853.457	2	-2.64	10.61	72.93	86.8	1
7doa 1	F1QKE8	Uncharacterized protein (Fragment) OS=Danio rerio GN=col6a3 PE=1 SV=2	0	ALASALEGTVEHVFEK		3,264 - 3,279	850.952	2	6.43	4.17	83.97	65	3
7doa 1	F1QKE8	Uncharacterized protein (Fragment) OS=Danio rerio GN=col6a3 PE=1 SV=2	0	LSGSIVVEPPIEIDETTPGLPQAK		2,163 - 2,186	1245.67	2	-3.67	9.79	85.57	59	3
7doa 1	F1QKE8	Uncharacterized protein (Fragment) OS=Danio rerio GN=col6a3 PE=1 SV=2	0	VAAILQR		2,411 - 2,417	385.75	2	4.8	22.26	48.34	58.4	1
7doa 1	F1QKE8	Uncharacterized protein (Fragment) OS=Danio rerio GN=col6a3 PE=1 SV=2	0	NELQASAGVR		2,077 - 2,086	522.774	2	-3.33	16.02	44.99	57.4	2
7doa 1	F1QKE8	Uncharacterized protein (Fragment) OS=Danio rerio GN=col6a3 PE=1 SV=2	0	VNVMDLDYELLEELDNIAER		2,557 - 2,576	1197.08	2	1.5	10.36	131.43	49.3	1
7doa 1	F1QKE8	Uncharacterized protein (Fragment) OS=Danio rerio GN=col6a3 PE=1 SV=2	0	DEISTPAVPR		1,969 - 1,978	542.784	2	-1.63	17.9	54.6	43	1
7doa 1	F1QKE8	Uncharacterized protein (Fragment) OS=Danio rerio GN=col6a3 PE=1 SV=2	0	EFPIIQEFVR		1,595 - 1,604	639.348	2	-0.76	17.23	91.1	40.7	5
7doa 1	F1QKE8	Uncharacterized protein (Fragment) OS=Danio rerio GN=col6a3 PE=1 SV=2	0	LLSDITIAESNCPR	Carbamidomethyl: 12	2,977 - 2,990	794.903	2	-1.13	10.71	65.52	39.9	1
7doa 1	F1QKE8	Uncharacterized protein (Fragment) OS=Danio rerio GN=col6a3 PE=1 SV=2	0	DFQQLPGVEQQLLTK		1,948 - 1,962	872.463	2	-4.72	8.1	80.39	37.5	1
7doa 1	F1QKE8	Uncharacterized protein (Fragment) OS=Danio rerio GN=col6a3 PE=1 SV=2	0	VALVQYGERPK		2,026 - 2,036	630.359	2	0.62	19.13	49.88	37.3	1
7doa 1	F1QKE8	Uncharacterized protein (Fragment) OS=Danio rerio GN=col6a3 PE=1 SV=2	0	DIIFLIDGSDSVGQSGVAHIR		1,987 - 2,007	1100.08	2	2.92	6.23	127.93	37.3	3
7doa 1	F1QKE8	Uncharacterized protein (Fragment) OS=Danio rerio GN=col6a3 PE=1 SV=2	0	DVVFLIDGTSK		1,787 - 1,797	597.324	2	-0.88	11.9	76.35	36.3	3
7doa 1	F1QKE8	Uncharacterized protein (Fragment) OS=Danio rerio GN=col6a3 PE=1 SV=2	0	VLAQVASEPSDVFFK		3,334 - 3,348	818.926	2	-8.46	16.53	75.51	36.1	1
7doa 1	F1QKE8	Uncharacterized protein (Fragment) OS=Danio rerio GN=col6a3 PE=1 SV=2	0	LISFSPELAYTIR		1,935 - 1,947	755.417	2	-2.96	8.18	85.6	35.9	1
7doa 1	F1QKE8	Uncharacterized protein (Fragment) OS=Danio rerio GN=col6a3 PE=1 SV=2	0	QSGIFPLSIGTR		1,709 - 1,720	638.355	2	-1.66	23.26	75.67	35	1
7doa 1	F1QKE8	Uncharacterized protein (Fragment) OS=Danio rerio GN=col6a3 PE=1 SV=2	0	SNDDVSGPANQLK		1,902 - 1,914	672.824	2	0.98	10.39	48.03	33.8	1
7doa 1	F1QKE8	Uncharacterized protein (Fragment) OS=Danio rerio GN=col6a3 PE=1 SV=2	0	IGVVQYGDIPNADIYLNSHR		1,619 - 1,638	748.718	3	0	9.56	75.6	28.1	1
7doa 1	F1QKE8	Uncharacterized protein (Fragment) OS=Danio rerio GN=col6a3 PE=1 SV=2	0	VEEGVPQFLILVTGGK		1,886 - 1,901	843.48	2	3.19	9.32	102.37	27.4	1
7doa 1	F1QKE8	Uncharacterized protein (Fragment) OS=Danio rerio GN=col6a3 PE=1 SV=2	0	GPFVLNGATIK		2,470 - 2,480	558.825	2	0.71	13.07	63.85	26.9	1
7doa 1	F1QKE8	Uncharacterized protein (Fragment) OS=Danio rerio GN=col6a3 PE=1 SV=2	0	NLGQAIDFVR		1,659 - 1,668	566.813	2	6.8	9.6	68.08	22.9	1
7doa 1	F1QKE8	Uncharacterized protein (Fragment) OS=Danio rerio GN=col6a3 PE=1 SV=2	0	FEDAVLLEYGR		2,537 - 2,547	656.333	2	1.08	12.9	80.72	21.5	2
7doa 1	F1QKE8	Uncharacterized protein (Fragment) OS=Danio rerio GN=col6a3 PE=1 SV=2	0	DVVFLLDGSDGTR		183 - 195	697.354	2	3.63	9.04	81.31	21.2	1
7doa 1	F1QKE8	Uncharacterized protein (Fragment) OS=Danio rerio GN=col6a3 PE=1 SV=2	0	SAALGLK		2,311 - 2,317	330.206	2	-4.77	8.28	42.96	20.6	1
7doa 1	F1QKE8	Uncharacterized protein (Fragment) OS=Danio rerio GN=col6a3 PE=1 SV=2	0	GLGAVQCDLVK	Carbamidomethyl: 7	2,920 - 2,930	580.305	2	-9.69	21.79	58.44	20.3	1
7doa 1	F1QKG7	Uncharacterized protein OS=Danio rerio GN=tpm4a PE=1 SV=1	1	LEEAEKAADESER		113 - 125	738.846	2	1.64	6.95	39.98	64.6	2
7doa 1	F1QKG7	Uncharacterized protein OS=Danio rerio GN=tpm4a PE=1 SV=1	1	ASDLEEELKNVTNNLK		190 - 205	908.968	2	0.45	27.28	78.52	54.9	1
7doa 1	F1QKG7	Uncharacterized protein OS=Danio rerio GN=tpm4a PE=1 SV=1	1	KAADAEGDVAALNR		77 - 90	700.864	2	5.91	8.97	48.12	50.7	1
7doa 1	F1QKG7	Uncharacterized protein OS=Danio rerio GN=tpm4a PE=1 SV=1	2	YSEKEDKYEEEIK		214 - 226	845.398	2	1.93	6.48	45.38	43.9	1
7doa 1	F1QKG7	Uncharacterized protein OS=Danio rerio GN=tpm4a PE=1 SV=1	1	LDKENAIDR		13 - 21	537.283	2	0.13	4.65	36.49	43.3	1
7doa 1	F1QKG7	Uncharacterized protein OS=Danio rerio GN=tpm4a PE=1 SV=1	2	HIAEEADRKYEEVAR		153 - 167	605.972	3	1.74	4.09	46.47	42.8	4
7doa 1	F1QKG7	Uncharacterized protein OS=Danio rerio GN=tpm4a PE=1 SV=1	1	QLDDELVGLQKK		38 - 49	693.387	2	2.3	16.77	57.76	35.9	1
7doa 1	F1QKG7	Uncharacterized protein OS=Danio rerio GN=tpm4a PE=1 SV=1	2	LDKENAIDRAEQAETEQK		13 - 30	696.677	3	-2.21	18.98	51.34	25.3	1
7doa 1	F1QKG7	Uncharacterized protein OS=Danio rerio GN=tpm4a PE=1 SV=1	0	AISEELDHALNDMTSL		269 - 284	879.912	2	-3.18	11.82	95.29	21.4	1
7doa 1	F1QM50	Uncharacterized protein (Fragment) OS=Danio rerio GN=postna PE=4 SV=1	0	QITDAIAQGGGPGITTITR		25 - 43	935.508	2	3.08	11.88	83.04	54.3	1
7doa 1	F1QM50	Uncharacterized protein (Fragment) OS=Danio rerio GN=postna PE=4 SV=1	0	VLKPEPR		44 - 50	419.759	2	-4.04	1.51	31.43	35.1	1
7doa 1	F1QNB1	Uncharacterized protein OS=Danio rerio GN=ank3a PE=4 SV=2	0	ASFSPIVTVEPR		1,180 - 1,191	651.852	2	-6.71	14.94	65.86	58.7	1
7doa 1	F1QNB1	Uncharacterized protein OS=Danio rerio GN=ank3a PE=4 SV=2	0	DFPQYFAVVSR		1,112 - 1,122	664.838	2	4.63	33.13	81.74	37	1
7doa 1	F1QNB1	Uncharacterized protein OS=Danio rerio GN=ank3a PE=4 SV=2	0	GETALHMAAR		458 - 467	528.768	2	3.78	10.92	42.34	30.6	1
7doa 1	F1QNB3	Uncharacterized protein OS=Danio rerio GN=ank3b PE=1 SV=2	0	AELEEESGPGPHR		1,944 - 1,956	704.331	2	3.04	6.48	41.95	56.4	1
7doa 1	F1QNB3	Uncharacterized protein OS=Danio rerio GN=ank3b PE=1 SV=2	0	ATFSPIVTVEPR		1,189 - 1,200	658.862	2	-3.67	12.77	66.47	54.6	1
7doa 1	F1QNB3	Uncharacterized protein OS=Danio rerio GN=ank3b PE=1 SV=2	0	DFPQYFAVVSR		1,121 - 1,131	664.838	2	4.63	33.13	81.74	37	1
7doa 1	F1QNB3	Uncharacterized protein OS=Danio rerio GN=ank3b PE=1 SV=2	0	GETALHMAAR		459 - 468	528.768	2	3.78	10.92	42.34	30.6	1
7doa 1	F1QQ56	Uncharacterized protein OS=Danio rerio GN=ltbp1 PE=4 SV=2	0	GYLISGDPMSTTSSLAENTK		1,205 - 1,224	1036.49	2	-7	19.67	73.11	50.9	1
7doa 1	F1QQE5	Uncharacterized protein OS=Danio rerio GN=sptb PE=1 SV=1	0	AASLPTESTQVQPVLMEGTLAR		2,189 - 2,210	1150.1	2	-3.25	9.51	76.54	64.5	1
7doa 1	F1QQE5	Uncharacterized protein OS=Danio rerio GN=sptb PE=1 SV=1	0	DASVAEAWLIAQEPYVASK		2,036 - 2,054	1024.51	2	-5.64	27.16	95.28	63.4	1
7doa 1	F1QQE5	Uncharacterized protein OS=Danio rerio GN=sptb PE=1 SV=1	0	QTVDDYAYSIQQLADR		1,650 - 1,665	943.451	2	1.33	8.99	79.66	58	1
7doa 1	F1QQE5	Uncharacterized protein OS=Danio rerio GN=sptb PE=1 SV=1	0	VHLENMGSHDIVDGNHR		131 - 147	643.973	3	3.73	8.72	48.79	53.5	1
7doa 1	F1QQE5	Uncharacterized protein OS=Danio rerio GN=sptb PE=1 SV=1	1	SELFDQSLADLKK		1,390 - 1,402	747.39	2	-7.72	21.1	65.93	49.8	1
7doa 1	F1QQE5	Uncharacterized protein OS=Danio rerio GN=sptb PE=1 SV=1	1	QEELDAAWDTLKR		1,044 - 1,056	787.886	2	-9.91	15.72	66.29	48.8	1
7doa 1	F1QQE5	Uncharacterized protein OS=Danio rerio GN=sptb PE=1 SV=1	0	AVASEDMPDGLPEAEQLLNLHDALR		1,091 - 1,115	902.121	3	9.17	7.04	127.89	42.3	1
7doa 1	F1QQE5	Uncharacterized protein OS=Danio rerio GN=sptb PE=1 SV=1	0	FSALER		2,084 - 2,089	361.695	2	-1.55	7.93	46.94	40.5	1
7doa 1	F1QQE5	Uncharacterized protein OS=Danio rerio GN=sptb PE=1 SV=1	0	LLSPDFGK		559 - 566	438.742	2	-7.14	7.2	57.4	35.8	1
7doa 1	F1QQE5	Uncharacterized protein OS=Danio rerio GN=sptb PE=1 SV=1	0	EHPENASDILAR		1,032 - 1,043	676.333	2	-0.79	13.62	50.69	32.1	1
7doa 1	F1QQE5	Uncharacterized protein OS=Danio rerio GN=sptb PE=1 SV=1	0	EVEDLEQWIAER		1,717 - 1,728	758.861	2	-9.03	12.93	84.78	26.6	2
7doa 1	F1QRA8	Uncharacterized protein OS=Danio rerio GN=paplnb PE=4 SV=1	0	TVYCVHER	Carbamidomethyl: 4	207 - 214	532.255	2	3.18	5.52	37.8	45.8	2
7doa 1	F1QRA8	Uncharacterized protein OS=Danio rerio GN=paplnb PE=4 SV=1	0	HGPGAAVHLDTYR		174 - 186	465.237	3	-1	8	47.11	36	1
7doa 1	F1QSE1	Uncharacterized protein OS=Danio rerio GN=vmhcl PE=1 SV=1	0	QADSVAELGEQIDNLQR		1,196 - 1,212	943.465	2	-1.08	11.23	75.7	146	2
7doa 1	F1QSE1	Uncharacterized protein OS=Danio rerio GN=vmhcl PE=1 SV=1	0	DLEEATLQHEATAATLR		1,177 - 1,193	934.964	2	-7.16	19.88	65.94	136.9	4
7doa 1	F1QSE1	Uncharacterized protein OS=Danio rerio GN=vmhcl PE=1 SV=1	0	GTLEDQIIQANPALEAFGNAK		212 - 232	1100.57	2	0.91	10.74	93.56	135.7	17
7doa 1	F1QSE1	Uncharacterized protein OS=Danio rerio GN=vmhcl PE=1 SV=1	0	AAEESEEQANVHLGK		1,881 - 1,895	806.387	2	4.14	2.72	45.67	128.4	16
7doa 1	F1QSE1	Uncharacterized protein OS=Danio rerio GN=vmhcl PE=1 SV=1	0	ILQEEISDLTEQLGEGGK		1,504 - 1,521	980.002	2	2.91	10.79	87.18	122.8	7
7doa 1	F1QSE1	Uncharacterized protein OS=Danio rerio GN=vmhcl PE=1 SV=1	0	NLTEEMAALDDIIAK		977 - 991	823.913	2	-7.82	10.17	100.46	121	8
7doa 1	F1QSE1	Uncharacterized protein OS=Danio rerio GN=vmhcl PE=1 SV=1	0	MEGDLNEMEIQLSQANR		1,618 - 1,634	989.447	2	-7.23	19.96	75.17	111.3	1
7doa 1	F1QSE1	Uncharacterized protein OS=Danio rerio GN=vmhcl PE=1 SV=1	0	LQNEIEDLMVDVER		1,421 - 1,434	851.918	2	-1.45	7.77	91.1	105.3	41
7doa 1	F1QSE1	Uncharacterized protein OS=Danio rerio GN=vmhcl PE=1 SV=1	0	TIDTLQSALESETR		1,593 - 1,606	782.397	2	0.52	5.98	70.65	93.1	2
7doa 1	F1QSE1	Uncharacterized protein OS=Danio rerio GN=vmhcl PE=1 SV=1	0	LQEAEEAVEAVNAK		1,397 - 1,410	750.874	2	-9.06	12.12	58.01	92.4	2
7doa 1	F1QSE1	Uncharacterized protein OS=Danio rerio GN=vmhcl PE=1 SV=1	0	LEQQVDDLEGSLEQEK		1,027 - 1,042	930.447	2	-0.64	8.72	66.98	91.6	1
7doa 1	F1QSE1	Uncharacterized protein OS=Danio rerio GN=vmhcl PE=1 SV=1	0	AEIQAALEEAEGSLEHEEGK		1,538 - 1,557	1070.5	2	-1.92	8.69	80.95	87.6	10
7doa 1	F1QSE1	Uncharacterized protein OS=Danio rerio GN=vmhcl PE=1 SV=1	0	LASADIETYLLEK		256 - 268	733.394	2	1.86	6.21	81.08	83.3	7
7doa 1	F1QSE1	Uncharacterized protein OS=Danio rerio GN=vmhcl PE=1 SV=1	1	KQADSVAELGEQIDNLQR		1,195 - 1,212	672.018	3	9.2	10.85	67.49	83.2	1
7doa 1	F1QSE1	Uncharacterized protein OS=Danio rerio GN=vmhcl PE=1 SV=1	1	KLETDLSQFQTEVEEAVQECR	Carbamidomethyl: 20	1,729 - 1,749	847.075	3	4.72	6.49	129.21	82.3	1
7doa 1	F1QSE1	Uncharacterized protein OS=Danio rerio GN=vmhcl PE=1 SV=1	1	SNDDLKENTAIVER		1,663 - 1,676	535.268	3	-1.59	9.88	49.81	82.1	3
7doa 1	F1QSE1	Uncharacterized protein OS=Danio rerio GN=vmhcl PE=1 SV=1	1	LEEAGGATAAQIEMNKK		1,150 - 1,166	880.949	2	3.99	4.82	50.58	81	1
7doa 1	F1QSE1	Uncharacterized protein OS=Danio rerio GN=vmhcl PE=1 SV=1	0	NALLQAELEELR		1,678 - 1,689	699.888	2	7.28	6.58	79.23	80.9	30
7doa 1	F1QSE1	Uncharacterized protein OS=Danio rerio GN=vmhcl PE=1 SV=1	2	QREEQAEADGTEDADKSAYLMGLNSADLIK		366 - 395	817.893	4	6.35	5.45	72.77	80.3	2
7doa 1	F1QSE1	Uncharacterized protein OS=Danio rerio GN=vmhcl PE=1 SV=1	0	LETDLSQFQTEVEEAVQECR	Carbamidomethyl: 19	1,730 - 1,749	1206.05	2	-6.92	16.08	118.91	79.5	5
7doa 1	F1QSE1	Uncharacterized protein OS=Danio rerio GN=vmhcl PE=1 SV=1	1	AITDAAMMAEELKK		1,758 - 1,771	761.387	2	0.98	9.09	63.57	77.7	1
7doa 1	F1QSE1	Uncharacterized protein OS=Danio rerio GN=vmhcl PE=1 SV=1	1	EEQAEADGTEDADKSAYLMGLNSADLIK		368 - 395	995.467	3	6.77	3.79	79.34	77.5	2
7doa 1	F1QSE1	Uncharacterized protein OS=Danio rerio GN=vmhcl PE=1 SV=1	2	LSEKDEEMEQVKR		1,576 - 1,588	810.9	2	1.85	7.69	42.74	76.7	2
7doa 1	F1QSE1	Uncharacterized protein OS=Danio rerio GN=vmhcl PE=1 SV=1	1	LTQESIMDLENDKQQLEEK		1,061 - 1,079	764.368	3	-7.18	11.49	67.67	74.7	2
7doa 1	F1QSE1	Uncharacterized protein OS=Danio rerio GN=vmhcl PE=1 SV=1	2	VKLEQQVDDLEGSLEQEKK		1,025 - 1,043	739.05	3	-4.41	15.31	65.1	74.4	3
7doa 1	F1QSE1	Uncharacterized protein OS=Danio rerio GN=vmhcl PE=1 SV=1	0	LQAENDEFSR		1,280 - 1,289	604.782	2	1.65	14.07	48.98	74.2	2
7doa 1	F1QSE1	Uncharacterized protein OS=Danio rerio GN=vmhcl PE=1 SV=1	1	NALLQAELEELRAVLEQTER		1,678 - 1,697	775.755	3	3.77	5.85	131.4	73.8	1
7doa 1	F1QSE1	Uncharacterized protein OS=Danio rerio GN=vmhcl PE=1 SV=1	0	NDLQLQVQAEQDNLCDAEER	Carbamidomethyl: 15	885 - 904	1194.55	2	7.06	9.92	70	68.2	1
7doa 1	F1QSE1	Uncharacterized protein OS=Danio rerio GN=vmhcl PE=1 SV=1	1	LQDLVDKLQLK		1,864 - 1,874	656.889	2	-9.85	20.1	64.76	68	2
7doa 1	F1QSE1	Uncharacterized protein OS=Danio rerio GN=vmhcl PE=1 SV=1	0	EQDTSAHLER		1,772 - 1,781	593.278	2	0.11	11.95	33.31	67.8	3
7doa 1	F1QSE1	Uncharacterized protein OS=Danio rerio GN=vmhcl PE=1 SV=1	1	RAAEESEEQANVHLGK		1,880 - 1,895	589.96	3	2.62	6.43	42.27	67	3
7doa 1	F1QSE1	Uncharacterized protein OS=Danio rerio GN=vmhcl PE=1 SV=1	1	KMEGDLNEMEIQLSQANR		1,617 - 1,634	702.665	3	-6.99	10.27	67.63	66.6	3
7doa 1	F1QSE1	Uncharacterized protein OS=Danio rerio GN=vmhcl PE=1 SV=1	0	VEELEEELEAER		1,115 - 1,126	737.849	2	-0.35	8.35	65.52	66.5	2
7doa 1	F1QSE1	Uncharacterized protein OS=Danio rerio GN=vmhcl PE=1 SV=1	0	LLSNLFANYAGADSATGDGGK		614 - 634	1021.5	2	1.71	6.85	79.85	64.5	2
7doa 1	F1QSE1	Uncharacterized protein OS=Danio rerio GN=vmhcl PE=1 SV=1	1	TKYETDAIQR		1,373 - 1,382	612.816	2	1.56	19.6	41.89	63.2	3
7doa 1	F1QSE1	Uncharacterized protein OS=Danio rerio GN=vmhcl PE=1 SV=1	2	VRELECEVEAEQKR	Carbamidomethyl: 6	1,819 - 1,832	592.296	3	-0.66	5.68	47.76	60.9	2
7doa 1	F1QSE1	Uncharacterized protein OS=Danio rerio GN=vmhcl PE=1 SV=1	0	LQNEIEDLMVDVER	Oxidation: 9	1,421 - 1,434	859.912	2	-5.93	16.97	73.05	59.8	1
7doa 1	F1QSE1	Uncharacterized protein OS=Danio rerio GN=vmhcl PE=1 SV=1	1	ELECEVEAEQKR	Carbamidomethyl: 4	1,821 - 1,832	760.361	2	6.62	4.84	46.74	58.5	2
7doa 1	F1QSE1	Uncharacterized protein OS=Danio rerio GN=vmhcl PE=1 SV=1	1	SELRLELDDVASSMEHIVK		1,222 - 1,240	724.375	3	4.96	7.28	131.4	58.4	1
7doa 1	F1QSE1	Uncharacterized protein OS=Danio rerio GN=vmhcl PE=1 SV=1	0	LELDDVASSMEHIVK		1,226 - 1,240	843.425	2	0.23	6.43	81.15	57.3	4
7doa 1	F1QSE1	Uncharacterized protein OS=Danio rerio GN=vmhcl PE=1 SV=1	1	NKGTLEDQIIQANPALEAFGNAK		210 - 232	814.763	3	4.71	6.62	83.69	56.6	4
7doa 1	F1QSE1	Uncharacterized protein OS=Danio rerio GN=vmhcl PE=1 SV=1	1	VKLEQQVDDLEGSLEQEK		1,025 - 1,042	696.351	3	-5.11	5.49	70.29	55.5	3
7doa 1	F1QSE1	Uncharacterized protein OS=Danio rerio GN=vmhcl PE=1 SV=1	1	ELTYQTEEDRK		1,849 - 1,859	706.341	2	4.09	7.77	42.86	55.1	1
7doa 1	F1QSE1	Uncharacterized protein OS=Danio rerio GN=vmhcl PE=1 SV=1	0	GQNVQQVNYAIGALSK		412 - 427	845.441	2	-9.8	16.19	66.29	53.7	2
7doa 1	F1QSE1	Uncharacterized protein OS=Danio rerio GN=vmhcl PE=1 SV=1	0	LMTNLR	Oxidation: 2	658 - 663	382.21	2	-1.55	13.86	40.85	53.4	2
7doa 1	F1QSE1	Uncharacterized protein OS=Danio rerio GN=vmhcl PE=1 SV=1	0	TPGAMENPLVMHQLR	Oxidation: 11	680 - 694	570.62	3	-0.7	18.17	57.58	53.4	1
7doa 1	F1QSE1	Uncharacterized protein OS=Danio rerio GN=vmhcl PE=1 SV=1	0	NLTEEMAALDDIIAK	Oxidation: 6	977 - 991	831.917	2	0.36	9.36	81.93	53.2	2
7doa 1	F1QSE1	Uncharacterized protein OS=Danio rerio GN=vmhcl PE=1 SV=1	0	LQHELDEAEER		1,899 - 1,909	684.821	2	-3.43	7.15	45.01	52.1	1
7doa 1	F1QSE1	Uncharacterized protein OS=Danio rerio GN=vmhcl PE=1 SV=1	1	ELEEISERLEEAGGATAAQIEMNK		1,142 - 1,165	873.43	3	4.84	8.66	83.48	48	14
7doa 1	F1QSE1	Uncharacterized protein OS=Danio rerio GN=vmhcl PE=1 SV=1	0	ECFVPDAIEEFVK	Carbamidomethyl: 2	36 - 48	791.869	2	-9.03	10.29	93.46	47.6	6
7doa 1	F1QSE1	Uncharacterized protein OS=Danio rerio GN=vmhcl PE=1 SV=1	2	KKLETDLSQFQTEVEEAVQECR	Carbamidomethyl: 21	1,728 - 1,749	889.762	3	-8.27	8.57	130.36	47.5	1
7doa 1	F1QSE1	Uncharacterized protein OS=Danio rerio GN=vmhcl PE=1 SV=1	1	LKELQAR		1,108 - 1,114	429.263	2	-1.59	25.6	34.3	46.6	3
7doa 1	F1QSE1	Uncharacterized protein OS=Danio rerio GN=vmhcl PE=1 SV=1	1	EGDKVTVETQGGK		55 - 67	674.34	2	-2.17	8.68	34.6	43.8	2
7doa 1	F1QSE1	Uncharacterized protein OS=Danio rerio GN=vmhcl PE=1 SV=1	0	LAEQELLDVTER		1,701 - 1,712	708.367	2	-7.87	6.06	70.3	42.1	3
7doa 1	F1QSE1	Uncharacterized protein OS=Danio rerio GN=vmhcl PE=1 SV=1	1	ILQEEISDLTEQLGEGGKTIHELEK		1,504 - 1,528	703.12	4	4.51	3.88	130.07	42	1
7doa 1	F1QSE1	Uncharacterized protein OS=Danio rerio GN=vmhcl PE=1 SV=1	2	KAITDAAMMAEELKK		1,757 - 1,771	550.627	3	3.88	7.42	57.21	41.9	3
7doa 1	F1QSE1	Uncharacterized protein OS=Danio rerio GN=vmhcl PE=1 SV=1	0	VQLLHSQNTSLINQK		1,713 - 1,727	861.985	2	8.06	10.54	53.97	41.1	1
7doa 1	F1QSE1	Uncharacterized protein OS=Danio rerio GN=vmhcl PE=1 SV=1	0	NALAHALQSAR		1,327 - 1,337	576.316	2	-2.7	17.97	50.43	40.2	1
7doa 1	F1QSE1	Uncharacterized protein OS=Danio rerio GN=vmhcl PE=1 SV=1	0	DYHIFYQILSNK		280 - 291	770.896	2	2.95	7.07	127.42	39.6	5
7doa 1	F1QSE1	Uncharacterized protein OS=Danio rerio GN=vmhcl PE=1 SV=1	0	STHPHFVR		664 - 671	327.506	3	-2.46	17.11	34.28	38.7	2
7doa 1	F1QSE1	Uncharacterized protein OS=Danio rerio GN=vmhcl PE=1 SV=1	0	IDDEQSIIIQLQK		1,094 - 1,106	771.925	2	3.8	5.46	85.68	38	20
7doa 1	F1QSE1	Uncharacterized protein OS=Danio rerio GN=vmhcl PE=1 SV=1	2	EGDKVTVETQGGKTVTVK		55 - 72	626.007	3	1.77	4.3	45.11	37.9	2
7doa 1	F1QSE1	Uncharacterized protein OS=Danio rerio GN=vmhcl PE=1 SV=1	2	SAEAEKEMANMKEEFLK		842 - 858	662.318	3	1.64	10.91	63.84	37.9	1
7doa 1	F1QSE1	Uncharacterized protein OS=Danio rerio GN=vmhcl PE=1 SV=1	0	ILNPAAIPEGQFIDSK		724 - 739	856.961	2	-3.73	18.17	76.43	37.3	2
7doa 1	F1QSE1	Uncharacterized protein OS=Danio rerio GN=vmhcl PE=1 SV=1	0	IKPLLR		836 - 841	370.262	2	-1.44	8.14	43.83	37	2
7doa 1	F1QSE1	Uncharacterized protein OS=Danio rerio GN=vmhcl PE=1 SV=1	0	LMTNLR		658 - 663	374.212	2	-3.19	10.36	47.83	36.4	1
7doa 1	F1QSE1	Uncharacterized protein OS=Danio rerio GN=vmhcl PE=1 SV=1	0	SNNFQKPR		558 - 565	495.758	2	-3.04	15.07	27.31	35.4	3
7doa 1	F1QSE1	Uncharacterized protein OS=Danio rerio GN=vmhcl PE=1 SV=1	0	LEDEEEMNAELTAK	Oxidation: 7	926 - 939	819.368	2	4.95	9.97	51.18	34.6	1
7doa 1	F1QSE1	Uncharacterized protein OS=Danio rerio GN=vmhcl PE=1 SV=1	2	IKELTYQTEEDRK		1,847 - 1,859	551.621	3	-0.35	22.69	44.28	33.8	2
7doa 1	F1QSE1	Uncharacterized protein OS=Danio rerio GN=vmhcl PE=1 SV=1	0	DSQLQLDDSLR		1,652 - 1,662	645.317	2	-5.04	7.52	63.06	33.7	1
7doa 1	F1QSE1	Uncharacterized protein OS=Danio rerio GN=vmhcl PE=1 SV=1	1	ELEEISERLEEAGGATAAQIEMNK	Oxidation: 22	1,142 - 1,165	878.753	3	-4	13.47	110.41	33.2	9
7doa 1	F1QSE1	Uncharacterized protein OS=Danio rerio GN=vmhcl PE=1 SV=1	0	IHFDTR		248 - 253	394.706	2	-0.94	5.78	41.1	33	1
7doa 1	F1QSE1	Uncharacterized protein OS=Danio rerio GN=vmhcl PE=1 SV=1	2	HDTDLLREQYEEEQEAKAELQR		1,338 - 1,359	683.329	4	-1.15	15.33	117.27	32.9	8
7doa 1	F1QSE1	Uncharacterized protein OS=Danio rerio GN=vmhcl PE=1 SV=1	2	KAITDAAMMAEELKK	Oxidation: 9	1,757 - 1,771	555.954	3	-4.82	21.24	51.17	32.2	1
7doa 1	F1QSE1	Uncharacterized protein OS=Danio rerio GN=vmhcl PE=1 SV=1	1	SNTAAASLDKK		1,435 - 1,445	553.296	2	-0.75	9.5	29.37	30.4	2
7doa 1	F1QSE1	Uncharacterized protein OS=Danio rerio GN=vmhcl PE=1 SV=1	0	EADVLQQNPPK		73 - 83	619.828	2	8.91	16.63	48.64	30.4	1
7doa 1	F1QSE1	Uncharacterized protein OS=Danio rerio GN=vmhcl PE=1 SV=1	0	IITGIQAK		784 - 791	422.267	2	-3.23	33.98	47.91	30.3	1
7doa 1	F1QSE1	Uncharacterized protein OS=Danio rerio GN=vmhcl PE=1 SV=1	1	AITDAAMMAEELKK	Oxidation: 7	1,758 - 1,771	769.387	2	3.93	7.62	61.31	30.1	1
7doa 1	F1QSE1	Uncharacterized protein OS=Danio rerio GN=vmhcl PE=1 SV=1	0	LQDLVDK		1,864 - 1,870	415.734	2	-2.39	12.43	47.37	28.8	1
7doa 1	F1QSE1	Uncharacterized protein OS=Danio rerio GN=vmhcl PE=1 SV=1	2	EKSELRLELDDVASSMEHIVK		1,220 - 1,240	810.087	3	2.99	7.24	131.49	28.4	1
7doa 1	F1QSE1	Uncharacterized protein OS=Danio rerio GN=vmhcl PE=1 SV=1	1	SVQAHLKDSQLQLDDSLR		1,645 - 1,662	685.024	3	-5.36	13.43	57.7	27.8	1
7doa 1	F1QSE1	Uncharacterized protein OS=Danio rerio GN=vmhcl PE=1 SV=1	1	VRELECEVEAEQK	Carbamidomethyl: 6	1,819 - 1,831	540.264	3	2.06	6.59	49.57	27.8	1
7doa 1	F1QSE1	Uncharacterized protein OS=Danio rerio GN=vmhcl PE=1 SV=1	0	SAYLMGLNSADLIK		382 - 395	748.4	2	6.92	3.56	80.06	27.4	1
7doa 1	F1QSE1	Uncharacterized protein OS=Danio rerio GN=vmhcl PE=1 SV=1	1	GKLASADIETYLLEK		254 - 268	825.949	2	-2.37	19.57	110.02	26.8	2
7doa 1	F1QSE1	Uncharacterized protein OS=Danio rerio GN=vmhcl PE=1 SV=1	0	EQYEEEQEAK		1,345 - 1,354	641.773	2	-2.98	8.01	37.54	26.7	1
7doa 1	F1QSE1	Uncharacterized protein OS=Danio rerio GN=vmhcl PE=1 SV=1	1	NKCEEYQR	Carbamidomethyl: 3	1,261 - 1,268	563.749	2	-4.27	8.16	20.45	26.4	1
7doa 1	F1QSE1	Uncharacterized protein OS=Danio rerio GN=vmhcl PE=1 SV=1	0	HDTDLLR		1,338 - 1,344	435.227	2	-1.39	15.79	41.56	26.3	2
7doa 1	F1QSE1	Uncharacterized protein OS=Danio rerio GN=vmhcl PE=1 SV=1	2	KLQHELDEAEERADIAESQVNK		1,898 - 1,919	851.419	3	-6.47	20.54	58.54	25.6	1
7doa 1	F1QSE1	Uncharacterized protein OS=Danio rerio GN=vmhcl PE=1 SV=1	1	AGLLGQLEEMRDER		767 - 780	539.607	3	-0.2	5.57	124.68	25.4	3
7doa 1	F1QSE1	Uncharacterized protein OS=Danio rerio GN=vmhcl PE=1 SV=1	1	LEDECSELKK	Carbamidomethyl: 5	943 - 952	625.802	2	2.4	7.26	40.61	24.4	1
7doa 1	F1QSE1	Uncharacterized protein OS=Danio rerio GN=vmhcl PE=1 SV=1	0	TLEDQMNEYR	Oxidation: 6	1,251 - 1,260	657.784	2	-2.35	39.13	47.02	24.3	1
7doa 1	F1QSE1	Uncharacterized protein OS=Danio rerio GN=vmhcl PE=1 SV=1	2	ELEEISERLEEAGGATAAQIEMNKK		1,142 - 1,166	916.125	3	1.95	7.59	125.5	24.3	3
7doa 1	F1QSE1	Uncharacterized protein OS=Danio rerio GN=vmhcl PE=1 SV=1	0	TQLEFNQIK		1,561 - 1,569	560.798	2	-9.2	14.58	57.65	24.1	1
7doa 1	F1QSE1	Uncharacterized protein OS=Danio rerio GN=vmhcl PE=1 SV=1	0	GSSFQTVSALHR		641 - 652	645.332	2	-1.95	17.33	51.19	24	1
7doa 1	F1QSE1	Uncharacterized protein OS=Danio rerio GN=vmhcl PE=1 SV=1	1	NSYEESMDHLETMKR	Oxidation: 13	1,486 - 1,500	629.273	3	-0.11	9	50.77	23.7	1
7doa 1	F1QSE1	Uncharacterized protein OS=Danio rerio GN=vmhcl PE=1 SV=1	0	LDEAEQIAMK		1,797 - 1,806	574.289	2	4.63	5.81	53.96	23.6	1
7doa 1	F1QSE1	Uncharacterized protein OS=Danio rerio GN=vmhcl PE=1 SV=1	1	AAEESEEQANVHLGKFR		1,881 - 1,897	638.987	3	7.7	6.3	50.26	23.4	1
7doa 1	F1QSE1	Uncharacterized protein OS=Danio rerio GN=vmhcl PE=1 SV=1	1	QREEQAEADGTEDADK		366 - 381	896.39	2	5.71	11.75	34.4	23.3	1
7doa 1	F1QSE1	Uncharacterized protein OS=Danio rerio GN=vmhcl PE=1 SV=1	2	AKELTERLEDEEEMNAELTAK		919 - 939	817.056	3	-9.33	17.6	102.97	22.6	3
7doa 1	F1QSE1	Uncharacterized protein OS=Danio rerio GN=vmhcl PE=1 SV=1	1	ALQEAHQQTLDDLQSEEDKVNTLTK		998 - 1,022	952.14	3	-0.08	16.82	65.35	21.4	2
7doa 1	F1QSE1	Uncharacterized protein OS=Danio rerio GN=vmhcl PE=1 SV=1	1	KLQHELDEAEER		1,898 - 1,909	499.581	3	-3.28	40.21	43.75	20.8	1
7doa 1	F1QSF1	Uncharacterized protein OS=Danio rerio GN=mfap2 PE=4 SV=1	0	TVCAHEELLR	Carbamidomethyl: 3	115 - 124	614.31	2	-1.52	3.72	47.93	43.9	1
7doa 1	F1QT86	Uncharacterized protein (Fragment) OS=Danio rerio GN=si:ch211-198b21.5 PE=4 SV=1	0	GLTGPQGPR		1,137 - 1,145	441.742	2	-2.82	6.1	41.29	53.1	2
7doa 1	F1QT86	Uncharacterized protein (Fragment) OS=Danio rerio GN=si:ch211-198b21.5 PE=4 SV=1	0	GPEGPQGQR		414 - 422	463.226	2	-3.88	19.55	24.16	35.6	1
7doa 1	F1QT86	Uncharacterized protein (Fragment) OS=Danio rerio GN=si:ch211-198b21.5 PE=4 SV=1	0	EGVIGAQGDR		1,079 - 1,088	501.253	2	-3.12	9.07	41.68	27.4	2
7doa 1	F1QT86	Uncharacterized protein (Fragment) OS=Danio rerio GN=si:ch211-198b21.5 PE=4 SV=1	0	SGPTGQQGPMGTDGGPGSK	Oxidation: 10	431 - 449	866.387	2	3.65	7.31	42.08	27.1	1
7doa 1	F1QUE3	Uncharacterized protein OS=Danio rerio GN=uqcrc1 PE=1 SV=1	0	IEAVTPSVVR		456 - 465	535.818	2	7.36	12.38	53.73	34.7	1
7doa 1	F1QV31	Uncharacterized protein OS=Danio rerio GN=krt5 PE=1 SV=1	0	NLDMDAIVAEVR		319 - 330	673.349	2	8.89	13.83	81.65	58	1
7doa 1	F1QV31	Uncharacterized protein OS=Danio rerio GN=krt5 PE=1 SV=1	0	LLEGEESR		460 - 467	466.738	2	0.7	3.41	41.58	39.2	2
7doa 1	F1QV31	Uncharacterized protein OS=Danio rerio GN=krt5 PE=1 SV=1	1	KLLEGEESR		459 - 467	530.784	2	-1.69	5.93	38.77	38.5	2
7doa 1	F1QV31	Uncharacterized protein OS=Danio rerio GN=krt5 PE=1 SV=1	0	WSLLQEQTTTR		189 - 199	681.848	2	-8.58	28.12	64.85	25.3	1
7doa 1	F1QV31	Uncharacterized protein OS=Danio rerio GN=krt5 PE=1 SV=1	0	NLDMDAIVAEVR	Oxidation: 4	319 - 330	681.341	2	1.81	8.53	79.62	24.7	2
7doa 1	F1QVW0	Natriuretic peptide OS=Danio rerio GN=nppa PE=1 SV=1	0	LLDLLLSTR		103 - 111	522.323	2	-6.35	54.89	80.68	30.5	1
7doa 1	F1QXD5	Uncharacterized protein OS=Danio rerio GN=col10a1a PE=4 SV=1	0	AQGETAYPVLVK		512 - 523	638.351	2	0.28	28.03	57.21	26.1	1
7doa 1	F1QXD5	Uncharacterized protein OS=Danio rerio GN=col10a1a PE=4 SV=1	0	SPVSAFTVATVTPYPPSGTPIK		524 - 545	1109.1	2	4.76	12.99	79.33	25.8	1
7doa 1	F1QXV8	Phosphoglycerate kinase OS=Danio rerio GN=pgk1 PE=1 SV=1	1	ITLPVDFITADKFDEK		280 - 295	926.489	2	-1.26	8.85	128.47	39.3	1
7doa 1	F1QXV8	Phosphoglycerate kinase OS=Danio rerio GN=pgk1 PE=1 SV=1	0	ACADPPAGSVILLENLR	Carbamidomethyl: 2	107 - 123	898.474	2	2.34	5.26	82.49	28.5	1
7doa 1	F1QYU0	Uncharacterized protein OS=Danio rerio GN=lama4 PE=1 SV=1	0	LPPMQEVLGR		528 - 537	570.311	2	-8.92	14.09	65.75	40	2
7doa 1	F1QYU0	Uncharacterized protein OS=Danio rerio GN=lama4 PE=1 SV=1	0	DLSAIVPELLSK		845 - 856	642.87	2	-6.85	19.04	97.48	24.9	2
7doa 1	F1QYX8	Uncharacterized protein OS=Danio rerio GN=hadhab PE=1 SV=1	0	DVNTEALEILEAYK		647 - 660	804.41	2	-2.31	19.8	99.71	33.9	3
7doa 1	F1QYX8	Uncharacterized protein OS=Danio rerio GN=hadhab PE=1 SV=1	0	MQLLEIITTDK		506 - 516	652.863	2	3.68	10.83	82.38	32.6	2
7doa 1	F1R0K6	Uncharacterized protein OS=Danio rerio GN=tnnt2a PE=1 SV=1	1	ELEAEKFELQYQFGK		222 - 236	929.96	2	-5.52	10.33	103.84	41.5	7
7doa 1	F1R0K6	Uncharacterized protein OS=Danio rerio GN=tnnt2a PE=1 SV=1	1	RKPLDIDNANESALR		196 - 210	571.31	3	3.94	7.46	50.21	32.5	2
7doa 1	F1R1C5	Uncharacterized protein OS=Danio rerio GN=emilin2a PE=4 SV=2	0	GEHAEAVLSVSNR		1,013 - 1,025	684.849	2	2.85	4.29	48.02	67	1
7doa 1	F1R1J9	Uncharacterized protein OS=Danio rerio GN=ahnak PE=1 SV=2	0	ATDFNINLPNIDGDIPEGK		4,277 - 4,295	1022	2	-8.47	10.66	85.49	36.3	1
7doa 1	F1R1J9	Uncharacterized protein OS=Danio rerio GN=ahnak PE=1 SV=2	0	IELEGPDIEGPEGGFK		3,121 - 3,136	843.907	2	-9.68	10.83	72.57	34.5	1
7doa 1	F1R1J9	Uncharacterized protein OS=Danio rerio GN=ahnak PE=1 SV=2	1	TDIDINAPDVDIKAPELDIDGPEGK		4,466 - 4,490	884.115	3	7.72	9.76	81.33	32.5	1
7doa 1	F1R1J9	Uncharacterized protein OS=Danio rerio GN=ahnak PE=1 SV=2	0	VDIEGPEGK		4,092 - 4,100	472.238	2	-4.51	34.09	47.01	28	1
7doa 1	F1R1J9	Uncharacterized protein OS=Danio rerio GN=ahnak PE=1 SV=2	1	LKGDVDVSVPK		711 - 721	386.223	3	-3.76	10.72	49.53	25.9	1
7doa 1	F1R1J9	Uncharacterized protein OS=Danio rerio GN=ahnak PE=1 SV=2	0	VELEGQDIAGPEGGFK		1,201 - 1,216	823.402	2	-6.09	22.03	66.33	23.7	1
7doa 1	F1R1J9	Uncharacterized protein OS=Danio rerio GN=ahnak PE=1 SV=2	0	MPQIGFK		991 - 997	410.72	2	-7.63	21.5	57.58	21.4	1
7doa 1	F1R1R7	Uncharacterized protein OS=Danio rerio GN=f13a1b PE=1 SV=1	0	FSLENVDLR		673 - 681	546.79	2	4.78	21.14	70.2	54.3	1
7doa 1	F1R1R7	Uncharacterized protein OS=Danio rerio GN=f13a1b PE=1 SV=1	0	VASAMLNSR		279 - 287	474.75	2	-0.49	26.95	45.39	40.6	1
7doa 1	F1R3F7	Uncharacterized protein OS=Danio rerio GN=c1qbp PE=1 SV=1	0	SQEEEPDIVSTPNFVVEVTK		143 - 162	1124.05	2	-2.67	6.76	80.98	34	1
7doa 1	F1R443	Uncharacterized protein OS=Danio rerio GN=spna2 PE=1 SV=2	0	HQAFEAELSANQSR		614 - 627	794.378	2	-1.99	8.3	50.61	95.5	2
7doa 1	F1R443	Uncharacterized protein OS=Danio rerio GN=spna2 PE=1 SV=2	0	HQLLEADISAHEDR		1,708 - 1,721	817.398	2	-2.99	11.16	50.77	80	2
7doa 1	F1R443	Uncharacterized protein OS=Danio rerio GN=spna2 PE=1 SV=2	1	HQEHKGEIDAHEDSFK		403 - 418	636.294	3	-0.33	5.04	38.43	66.1	3
7doa 1	F1R443	Uncharacterized protein OS=Danio rerio GN=spna2 PE=1 SV=2	0	LFGAAEVQR		251 - 259	495.774	2	4.17	13.16	53.97	61.2	1
7doa 1	F1R443	Uncharacterized protein OS=Danio rerio GN=spna2 PE=1 SV=2	0	SSLSSAEADFSQLAELDR		2,146 - 2,163	963.457	2	-1.54	7.61	90.45	60.8	8
7doa 1	F1R443	Uncharacterized protein OS=Danio rerio GN=spna2 PE=1 SV=2	0	HQALQAEISGHEPR		826 - 839	524.935	3	1.06	18.35	47.2	49.6	1
7doa 1	F1R443	Uncharacterized protein OS=Danio rerio GN=spna2 PE=1 SV=2	0	EIPSAFDFVEFTR		2,463 - 2,475	779.381	2	-2.7	28.05	96.24	48.2	1
7doa 1	F1R443	Uncharacterized protein OS=Danio rerio GN=spna2 PE=1 SV=2	0	HALLEADVAAHQDR		720 - 733	515.935	3	9.22	5.46	48.67	47.3	1
7doa 1	F1R443	Uncharacterized protein OS=Danio rerio GN=spna2 PE=1 SV=2	0	HQAFEAELHANADR		1,600 - 1,613	804.886	2	8.77	27.62	48.37	45.7	3
7doa 1	F1R443	Uncharacterized protein OS=Danio rerio GN=spna2 PE=1 SV=2	0	LIQSHPEAVDDIQEK		1,302 - 1,316	861.438	2	-1.12	12.71	50.84	44.7	1
7doa 1	F1R443	Uncharacterized protein OS=Danio rerio GN=spna2 PE=1 SV=2	1	KHEAFETDFTVHR		1,919 - 1,931	404.949	4	-4.35	11.35	49.73	43.9	2
7doa 1	F1R443	Uncharacterized protein OS=Danio rerio GN=spna2 PE=1 SV=2	1	DLAALGDKVNSLGETAER		1,284 - 1,301	929.987	2	8.84	7.04	68.25	39.3	1
7doa 1	F1R443	Uncharacterized protein OS=Danio rerio GN=spna2 PE=1 SV=2	0	LAQFVEHWR		1,853 - 1,861	593.308	2	-6.83	30.08	57.66	38.4	1
7doa 1	F1R443	Uncharacterized protein OS=Danio rerio GN=spna2 PE=1 SV=2	0	ESALTNEEVGSDLEQVEVLQK		1,111 - 1,131	1159.07	2	-0.77	5.94	78.54	37.8	1
7doa 1	F1R443	Uncharacterized protein OS=Danio rerio GN=spna2 PE=1 SV=2	1	TRLEELHR		122 - 129	351.864	3	-1.42	3.95	39.26	37	2
7doa 1	F1R443	Uncharacterized protein OS=Danio rerio GN=spna2 PE=1 SV=2	1	KHQLLEADISAHEDR		1,707 - 1,721	587.97	3	3.99	3.13	48.01	35	2
7doa 1	F1R443	Uncharacterized protein OS=Danio rerio GN=spna2 PE=1 SV=2	0	DLASVQALLR		286 - 295	543.319	2	-0.36	7.39	80.46	33.4	1
7doa 1	F1R443	Uncharacterized protein OS=Danio rerio GN=spna2 PE=1 SV=2	1	EKEPIASSTNR		802 - 812	616.317	2	-0.36	17.58	31.56	33	1
7doa 1	F1R443	Uncharacterized protein OS=Danio rerio GN=spna2 PE=1 SV=2	0	VLETADDIQER		8 - 18	644.823	2	0.66	16.57	51.72	32.3	1
7doa 1	F1R443	Uncharacterized protein OS=Danio rerio GN=spna2 PE=1 SV=2	0	DVDEIEAWISEK		1,562 - 1,573	717.343	2	-0.48	9.97	90.64	31.6	4
7doa 1	F1R443	Uncharacterized protein OS=Danio rerio GN=spna2 PE=1 SV=2	1	QKLEALDR		1,421 - 1,428	486.775	2	-5.08	24.72	41.5	31.3	1
7doa 1	F1R443	Uncharacterized protein OS=Danio rerio GN=spna2 PE=1 SV=2	1	GLVSSDELAKDVTGAEALLER		1,363 - 1,383	725.05	3	-0.24	5.49	129.88	28.9	1
7doa 1	F1R443	Uncharacterized protein OS=Danio rerio GN=spna2 PE=1 SV=2	0	DVTGAEALLER		1,373 - 1,383	587.312	2	5.07	29.56	68.61	21.3	1
7doa 1	F1R5E5	Uncharacterized protein (Fragment) OS=Danio rerio GN=rras PE=1 SV=1	0	LDILDTAGQEEFGAMR		49 - 64	883.432	2	7.56	6.5	83.22	38.2	1
7doa 1	F1R6I1	Uncharacterized protein OS=Danio rerio GN=cox4i1l PE=1 SV=2	0	LTHELSFPEMR		89 - 99	453.898	3	4.56	6.03	60.67	40.3	1
7doa 1	F1R6V5	Uncharacterized protein (Fragment) OS=Danio rerio GN=mmrn2a PE=4 SV=2	0	NSQVQFMETGLEVEAAK		550 - 566	940.951	2	-6.11	19.46	73.68	30.4	1
7doa 1	F1R6V5	Uncharacterized protein (Fragment) OS=Danio rerio GN=mmrn2a PE=4 SV=2	0	AWVPSVEDLK		652 - 661	572.307	2	2	11.02	70.68	26.7	1
7doa 1	F1R7N8	Uncharacterized protein OS=Danio rerio GN=ttna PE=1 SV=2	0	DGQVLTAAALPGAQISFSDGR		42 - 62	1037.53	2	-0.44	7.12	83.28	56.6	1
7doa 1	F1R7N8	Uncharacterized protein OS=Danio rerio GN=ttna PE=1 SV=2	0	SSANITVHEEDLR		7,281 - 7,293	735.864	2	1.86	5.95	49.95	55.5	1
7doa 1	F1R7N8	Uncharacterized protein OS=Danio rerio GN=ttna PE=1 SV=2	0	YDGGSDITSYVLEVR		11,317 - 11,331	837.403	2	-1.63	7.91	80.47	52.9	1
7doa 1	F1R7N8	Uncharacterized protein OS=Danio rerio GN=ttna PE=1 SV=2	0	TCEAMLTVLEGEPYFTTK	Carbamidomethyl: 2	6,561 - 6,578	1045.49	2	-1.31	8.74	92.19	46.8	1
7doa 1	F1R7N8	Uncharacterized protein OS=Danio rerio GN=ttna PE=1 SV=2	0	ASDATSMQGSFSAK		27,586 - 27,599	694.314	2	3.76	6.73	50.53	46.6	1
7doa 1	F1R7N8	Uncharacterized protein OS=Danio rerio GN=ttna PE=1 SV=2	0	IGGGEFIELR		9,118 - 9,127	545.804	2	9.96	16.66	67.05	45.3	1
7doa 1	F1R7N8	Uncharacterized protein OS=Danio rerio GN=ttna PE=1 SV=2	0	VLAVNELGVGLPAETTEAVK		19,854 - 19,873	1005.56	2	4.91	5.77	79.5	40.9	1
7doa 1	F1R7N8	Uncharacterized protein OS=Danio rerio GN=ttna PE=1 SV=2	0	VSQSGEVSFQGANAK		6,369 - 6,383	754.869	2	-1.92	12.63	49.44	33.5	1
7doa 1	F1R7N8	Uncharacterized protein OS=Danio rerio GN=ttna PE=1 SV=2	0	NPFVAPGPPQDLEITNISR		18,396 - 18,414	1033.04	2	1.16	7.99	79.7	27.5	1
7doa 1	F1R7N8	Uncharacterized protein OS=Danio rerio GN=ttna PE=1 SV=2	0	DGLEVFVPNPLSIR		7,959 - 7,972	778.429	2	2.45	16.32	97.96	26.6	1
7doa 1	F1R7N8	Uncharacterized protein OS=Danio rerio GN=ttna PE=1 SV=2	0	VGDLTEGGIYYFR		18,758 - 18,770	745.372	2	2.5	10.37	76.58	20.9	1
7doa 1	F1R868	Uncharacterized protein (Fragment) OS=Danio rerio GN=utrn PE=4 SV=5	0	LLSVLEDLSR		122 - 131	572.836	2	6.34	5.19	80.03	35.1	1
7doa 1	F1R8W3	Uncharacterized protein OS=Danio rerio GN=desma PE=1 SV=1	0	LDFNLADAINQDFLNTR		83 - 99	990.487	2	-7.28	11.92	128.76	81.4	2
7doa 1	F1R8W3	Uncharacterized protein OS=Danio rerio GN=desma PE=1 SV=1	0	YSASAESASSYR		5 - 16	639.786	2	3.34	6.6	46.4	66.2	2
7doa 1	F1R8W3	Uncharacterized protein OS=Danio rerio GN=desma PE=1 SV=1	0	EEAENNLSAFR		196 - 206	640.294	2	-8.38	27.81	55.33	65.7	1
7doa 1	F1R8W3	Uncharacterized protein OS=Danio rerio GN=desma PE=1 SV=1	0	MALDVEIATYR		390 - 400	641.331	2	2.49	14.66	100.58	47.5	7
7doa 1	F1R8W3	Uncharacterized protein OS=Danio rerio GN=desma PE=1 SV=1	0	AELQHLNDR		104 - 112	548.282	2	2.09	8.25	39.77	47.2	2
7doa 1	F1R8W3	Uncharacterized protein OS=Danio rerio GN=desma PE=1 SV=1	0	LLEGEESR		402 - 409	466.738	2	0.7	3.41	41.58	39.2	2
7doa 1	F1R8W3	Uncharacterized protein OS=Danio rerio GN=desma PE=1 SV=1	1	KLLEGEESR		401 - 409	530.784	2	-1.69	5.93	38.77	38.5	2
7doa 1	F1R8W3	Uncharacterized protein OS=Danio rerio GN=desma PE=1 SV=1	2	SRVEIERDNLVDDLQK		168 - 183	643.675	3	3.28	13.65	57.75	35.9	1
7doa 1	F1R8W3	Uncharacterized protein OS=Danio rerio GN=desma PE=1 SV=1	0	IHEEEIR		236 - 242	463.238	2	-4.48	46.41	35.23	31.9	2
7doa 1	F1R8W3	Uncharacterized protein OS=Danio rerio GN=desma PE=1 SV=1	0	SSASPHFSSHR		52 - 62	600.281	2	-0.24	6.77	29.73	29.9	1
7doa 1	F1R8W3	Uncharacterized protein OS=Danio rerio GN=desma PE=1 SV=1	0	SYAGLGEK		75 - 82	412.711	2	-1.47	22.09	43.49	29.8	1
7doa 1	F1R8W3	Uncharacterized protein OS=Danio rerio GN=desma PE=1 SV=1	0	ESSPEQHHHQQQQPQR		424 - 439	660.971	3	-1.34	8.16	23.47	27.7	1
7doa 1	F1R8W3	Uncharacterized protein OS=Danio rerio GN=desma PE=1 SV=1	0	ELQNQMQESQVQIQMDMSKPDLTAALR		243 - 269	1044.83	3	-7.48	14.93	102.56	27.5	2
7doa 1	F1R8W3	Uncharacterized protein OS=Danio rerio GN=desma PE=1 SV=1	0	IEGLHEEIAFLR		223 - 234	476.265	3	7.58	5.79	70	27.4	1
7doa 1	F1R8W3	Uncharacterized protein OS=Danio rerio GN=desma PE=1 SV=1	0	LEAEIAK		364 - 370	387.224	2	-0.34	12.54	42.74	25.8	1
7doa 1	F1R8W3	Uncharacterized protein OS=Danio rerio GN=desma PE=1 SV=1	1	SRVEIER		168 - 174	444.747	2	-2.87	6.73	34.28	24.6	2
7doa 1	F1R8W3	Uncharacterized protein OS=Danio rerio GN=desma PE=1 SV=1	0	ASGSFGGGSVVR		63 - 74	540.772	2	-6.49	5.83	47.93	22.8	1
7doa 1	F1R8W3	Uncharacterized protein OS=Danio rerio GN=desma PE=1 SV=1	0	QMSEMEER		342 - 349	520.213	2	0.55	4.86	40.03	20.3	1
7doa 1	F1R8Z2	Uncharacterized protein OS=Danio rerio PE=4 SV=2	0	YVDADSDTELMR		385 - 396	707.811	2	-0.78	14.22	57.6	25.5	1
7doa 1	F1R9P5	Uncharacterized protein OS=Danio rerio GN=flna PE=1 SV=2	0	TFEPAEFIIDTR		1,968 - 1,979	719.868	2	5.52	7.85	84.19	38.4	1
7doa 1	F1R9P5	Uncharacterized protein OS=Danio rerio GN=flna PE=1 SV=2	0	EGPYSINVLYADEEIPQSPYK		1,426 - 1,446	1206.58	2	-5.77	8.72	85.33	34.9	1
7doa 1	F1R9P5	Uncharacterized protein OS=Danio rerio GN=flna PE=1 SV=2	0	AEAGVPAEFSIWTR		2,157 - 2,170	767.389	2	1.31	6.9	81.26	27.9	2
7doa 1	F1RAG3	Uncharacterized protein OS=Danio rerio GN=nid1a PE=1 SV=2	0	TQLMEEIQYPFGLTTDGK		1,072 - 1,089	1036.01	2	-0.8	16.01	91.2	54	2
7doa 1	F1RAG3	Uncharacterized protein OS=Danio rerio GN=nid1a PE=1 SV=2	0	QDFSTALLQQAADHINR		117 - 133	964.488	2	3.56	7.86	79.24	41.1	1
7doa 1	F1RAG3	Uncharacterized protein OS=Danio rerio GN=nid1a PE=1 SV=2	0	GIDEHDHLMVDTR		483 - 495	769.358	2	2	8.82	50.13	39.3	2
7doa 1	F1RAG3	Uncharacterized protein OS=Danio rerio GN=nid1a PE=1 SV=2	0	VVIGIAYDCVEK	Carbamidomethyl: 9	907 - 918	683.356	2	-2.85	20.1	65.87	34.3	1
7doa 1	F1RAG3	Uncharacterized protein OS=Danio rerio GN=nid1a PE=1 SV=2	0	FVPTCDAQGR	Carbamidomethyl: 5	803 - 812	575.771	2	2.58	11.06	45.37	34	1
7doa 1	F1RAG3	Uncharacterized protein OS=Danio rerio GN=nid1a PE=1 SV=2	0	SDIGSPEGIAIDHLGR		946 - 961	546.279	3	-3.82	19.72	64.68	29.6	1
7doa 1	F1RAG3	Uncharacterized protein OS=Danio rerio GN=nid1a PE=1 SV=2	0	MIYWTDISTPAISR		919 - 932	827.422	2	3.23	6.61	82.41	25.9	1
7doa 1	F1RB09	Uncharacterized protein OS=Danio rerio GN=fn1b PE=1 SV=1	0	NPLQTLEGIQQTIQEDTQR		1,717 - 1,735	1106.57	2	7.89	3.55	129.56	160.2	9
7doa 1	F1RB09	Uncharacterized protein OS=Danio rerio GN=fn1b PE=1 SV=1	0	TEMTIHGLVPTVEYTINVVALSQEGESTPVVQK		1,601 - 1,633	1190.61	3	-9.76	5.21	130.38	113.7	1
7doa 1	F1RB09	Uncharacterized protein OS=Danio rerio GN=fn1b PE=1 SV=1	0	GGQGPTFSELVGPER		1,586 - 1,600	765.874	2	-9.83	18.91	66.21	110.2	3
7doa 1	F1RB09	Uncharacterized protein OS=Danio rerio GN=fn1b PE=1 SV=1	0	VTLHSEQGNTLSEGITDTFR		1,065 - 1,084	735.697	3	-1.33	12.49	66.46	104.5	83
7doa 1	F1RB09	Uncharacterized protein OS=Danio rerio GN=fn1b PE=1 SV=1	0	CSCYGNGIGEMACEPLQSTAPVR	Carbamidomethyl: 1, 3, 13	595 - 617	1279.06	2	9.18	6.7	82.67	92.3	3
7doa 1	F1RB09	Uncharacterized protein OS=Danio rerio GN=fn1b PE=1 SV=1	1	GRNPLQTLEGIQQTIQEDTQR		1,715 - 1,735	809.08	3	-7.67	9.22	130.34	91.6	3
7doa 1	F1RB09	Uncharacterized protein OS=Danio rerio GN=fn1b PE=1 SV=1	0	FTDITDDSALVIWSFPR		1,007 - 1,023	991.995	2	-1.6	9.28	129.77	87	6
7doa 1	F1RB09	Uncharacterized protein OS=Danio rerio GN=fn1b PE=1 SV=1	0	YNVDVYEVNPEGDTK		786 - 800	871.399	2	-0.43	10.41	63.93	84.5	3
7doa 1	F1RB09	Uncharacterized protein OS=Danio rerio GN=fn1b PE=1 SV=1	0	MSVKPSQSGETPR		1,118 - 1,130	702.353	2	2.41	9.19	39.24	80.5	1
7doa 1	F1RB09	Uncharacterized protein OS=Danio rerio GN=fn1b PE=1 SV=1	0	ILEEVVTAGNTVPGDATSSK		2,211 - 2,230	994.51	2	-2.28	10.32	65.26	80	3
7doa 1	F1RB09	Uncharacterized protein OS=Danio rerio GN=fn1b PE=1 SV=1	0	FHIYAVSGGVESEPLIGEK		977 - 995	678.016	3	-2.35	11.6	104.23	80	78
7doa 1	F1RB09	Uncharacterized protein OS=Danio rerio GN=fn1b PE=1 SV=1	0	DLTFTDVDSTSMLVK		1,644 - 1,658	836.405	2	-7.36	17.02	84.4	79.2	69
7doa 1	F1RB09	Uncharacterized protein OS=Danio rerio GN=fn1b PE=1 SV=1	0	LILTTTQTTAPDAPTNHEVSNVQETSIVIR		801 - 830	1083.9	3	-2.34	11.2	92.38	76.9	33
7doa 1	F1RB09	Uncharacterized protein OS=Danio rerio GN=fn1b PE=1 SV=1	0	TDSGVSYYNGMSWIR		317 - 331	868.396	2	6.44	5.18	77.3	75.1	2
7doa 1	F1RB09	Uncharacterized protein OS=Danio rerio GN=fn1b PE=1 SV=1	0	VPGVTSYR		1,664 - 1,671	439.741	2	1.66	5.52	48.26	72.8	1
7doa 1	F1RB09	Uncharacterized protein OS=Danio rerio GN=fn1b PE=1 SV=1	1	VGDEWDKR		487 - 494	502.745	2	3.18	44.36	42.24	71.9	3
7doa 1	F1RB09	Uncharacterized protein OS=Danio rerio GN=fn1b PE=1 SV=1	0	AVNNEPMTGFLIEATPK		1,852 - 1,868	916.472	2	5.78	4.6	79.22	71.3	2
7doa 1	F1RB09	Uncharacterized protein OS=Danio rerio GN=fn1b PE=1 SV=1	0	YGFCPMAAHEEVCTVNDVMYR	Carbamidomethyl: 4, 13	466 - 486	850.356	3	-7.67	14.14	108.55	70.6	33
7doa 1	F1RB09	Uncharacterized protein OS=Danio rerio GN=fn1b PE=1 SV=1	0	HAASHVIPAIGTGSAVTHR		277 - 295	628.01	3	5.94	24.32	48.36	70.1	1
7doa 1	F1RB09	Uncharacterized protein OS=Danio rerio GN=fn1b PE=1 SV=1	0	YHPTNNDDDTQEVNVGGGTTSFVLQNLLPNTEYLVK		1,306 - 1,341	1331.65	3	4.76	4.8	129.37	68.5	1
7doa 1	F1RB09	Uncharacterized protein OS=Danio rerio GN=fn1b PE=1 SV=1	0	TAGGSIASPSDLDVTDIQDNTLTVR		1,543 - 1,567	1273.63	2	0.88	9.32	79.42	68	25
7doa 1	F1RB09	Uncharacterized protein OS=Danio rerio GN=fn1b PE=1 SV=1	1	WKCDAIDQCQEPETK	Carbamidomethyl: 3, 9	561 - 575	954.416	2	-0.87	10.26	51.16	67.2	4
7doa 1	F1RB09	Uncharacterized protein OS=Danio rerio GN=fn1b PE=1 SV=1	0	TTTSVNIQDLLPGR		771 - 784	757.907	2	-7.65	14.01	76.45	65.4	1
7doa 1	F1RB09	Uncharacterized protein OS=Danio rerio GN=fn1b PE=1 SV=1	1	DKLDVPEPDNR		2,028 - 2,038	649.325	2	3.26	5.11	49.63	65	4
7doa 1	F1RB09	Uncharacterized protein OS=Danio rerio GN=fn1b PE=1 SV=1	0	ISCTIANR	Carbamidomethyl: 3	137 - 144	467.742	2	-0.53	9.18	42.07	64.1	3
7doa 1	F1RB09	Uncharacterized protein OS=Danio rerio GN=fn1b PE=1 SV=1	0	STKPDAPTDLR		996 - 1,006	400.879	3	-0.36	20.16	40.98	61.7	4
7doa 1	F1RB09	Uncharacterized protein OS=Danio rerio GN=fn1b PE=1 SV=1	0	HDTLGHMMR	Oxidation: 7	495 - 503	557.252	2	3.62	3.78	32.94	61.6	4
7doa 1	F1RB09	Uncharacterized protein OS=Danio rerio GN=fn1b PE=1 SV=1	0	FNTEVTDTAIIVTWIPVAK		1,095 - 1,113	1059.58	2	2.54	7.36	129.34	60.4	3
7doa 1	F1RB09	Uncharacterized protein OS=Danio rerio GN=fn1b PE=1 SV=1	0	SLAIHESGCNDNGR	Carbamidomethyl: 9	49 - 62	765.344	2	2.86	6.17	40.55	58.7	5
7doa 1	F1RB09	Uncharacterized protein OS=Danio rerio GN=fn1b PE=1 SV=1	0	AGLTYEGQLISILR		677 - 690	767.431	2	-5.34	9.75	117.53	57.6	13
7doa 1	F1RB09	Uncharacterized protein OS=Danio rerio GN=fn1b PE=1 SV=1	0	VVTSLSPPTDLNVEPNSVNGELNVR		1,171 - 1,195	884.133	3	6.51	6.95	77.33	56.9	4
7doa 1	F1RB09	Uncharacterized protein OS=Danio rerio GN=fn1b PE=1 SV=1	0	VLYSSPEEGER		1,672 - 1,682	633.304	2	-0.22	8.36	49.43	56.1	1
7doa 1	F1RB09	Uncharacterized protein OS=Danio rerio GN=fn1b PE=1 SV=1	0	VGETYERPK		112 - 120	539.779	2	-0.9	8.44	35.98	55.9	2
7doa 1	F1RB09	Uncharacterized protein OS=Danio rerio GN=fn1b PE=1 SV=1	0	RPGAEINADLLRPVR		2,362 - 2,376	559.656	3	-1.2	5.34	56.86	55	2
7doa 1	F1RB09	Uncharacterized protein OS=Danio rerio GN=fn1b PE=1 SV=1	0	HDTLGHMMR		495 - 503	366.504	3	-0.79	6.57	42.15	54.4	2
7doa 1	F1RB09	Uncharacterized protein OS=Danio rerio GN=fn1b PE=1 SV=1	1	ISDVKDTSFTLAWR		1,838 - 1,851	819.924	2	-4.97	13.24	102.93	54.1	13
7doa 1	F1RB09	Uncharacterized protein OS=Danio rerio GN=fn1b PE=1 SV=1	0	HDTLGHMMR	Oxidation: 8	495 - 503	557.25	2	-0.01	6.75	33.93	52.8	4
7doa 1	F1RB09	Uncharacterized protein OS=Danio rerio GN=fn1b PE=1 SV=1	2	VGDEWDKRHDTLGHMMR		487 - 503	521.491	4	-8.18	14.19	51.08	52.8	1
7doa 1	F1RB09	Uncharacterized protein OS=Danio rerio GN=fn1b PE=1 SV=1	0	VEYELSEEGAQK		752 - 763	691.322	2	-8.62	16.49	52.26	51.5	1
7doa 1	F1RB09	Uncharacterized protein OS=Danio rerio GN=fn1b PE=1 SV=1	0	GPITGYR		1,573 - 1,579	382.206	2	-7.44	15.43	44.47	51.1	3
7doa 1	F1RB09	Uncharacterized protein OS=Danio rerio GN=fn1b PE=1 SV=1	0	TEMTIHGLVPTVEYTINVVALSQEGESTPVVQK	Oxidation: 3	1,601 - 1,633	1195.95	3	-3.36	6.05	129.84	50.8	1
7doa 1	F1RB09	Uncharacterized protein OS=Danio rerio GN=fn1b PE=1 SV=1	0	GDSPASSTPVIITHR		1,528 - 1,542	513.268	3	-5.75	14.23	51.26	50.1	1
7doa 1	F1RB09	Uncharacterized protein OS=Danio rerio GN=fn1b PE=1 SV=1	0	GEWTCKPVAER	Carbamidomethyl: 5	179 - 189	666.823	2	2.1	3.92	45.76	47.9	1
7doa 1	F1RB09	Uncharacterized protein OS=Danio rerio GN=fn1b PE=1 SV=1	0	MNDEWERPYMDSTLK		66 - 80	638.948	3	-3	12.33	65.18	47.7	3
7doa 1	F1RB09	Uncharacterized protein OS=Danio rerio GN=fn1b PE=1 SV=1	0	IIALLNNQR		1,994 - 2,002	527.818	2	-8.12	32.99	58.79	47.5	1
7doa 1	F1RB09	Uncharacterized protein OS=Danio rerio GN=fn1b PE=1 SV=1	0	DQCVVNGQTYDVNETFDK	Carbamidomethyl: 3	524 - 541	1066.47	2	3.79	11	65.62	46	1
7doa 1	F1RB09	Uncharacterized protein OS=Danio rerio GN=fn1b PE=1 SV=1	0	GGNSNGALCQFPFK	Carbamidomethyl: 9	420 - 433	748.846	2	-6.26	14.29	66.4	45.4	1
7doa 1	F1RB09	Uncharacterized protein OS=Danio rerio GN=fn1b PE=1 SV=1	0	TTQPTGNAPR		1,085 - 1,094	521.767	2	-0.61	39.47	30.66	45	3
7doa 1	F1RB09	Uncharacterized protein OS=Danio rerio GN=fn1b PE=1 SV=1	0	TDSGVSYYNGMSWIR	Oxidation: 11	317 - 331	876.393	2	5.62	4.64	67.94	44	1
7doa 1	F1RB09	Uncharacterized protein OS=Danio rerio GN=fn1b PE=1 SV=1	0	QPISQPNQPRPQPYVPQVGETLVYVPQVGPDGGR		2,079 - 2,112	1233.3	3	-9.87	12.53	88.78	43.6	2
7doa 1	F1RB09	Uncharacterized protein OS=Danio rerio GN=fn1b PE=1 SV=1	0	VVVTPR		1,770 - 1,775	335.716	2	-1	4.18	36.03	43.4	2
7doa 1	F1RB09	Uncharacterized protein OS=Danio rerio GN=fn1b PE=1 SV=1	0	AQVTGYR		1,024 - 1,030	397.711	2	-0.96	7.63	35.05	43.2	4
7doa 1	F1RB09	Uncharacterized protein OS=Danio rerio GN=fn1b PE=1 SV=1	0	CDAIDQCQEPETK	Carbamidomethyl: 1, 7	563 - 575	797.333	2	3.8	5.19	45.74	42.9	1
7doa 1	F1RB09	Uncharacterized protein OS=Danio rerio GN=fn1b PE=1 SV=1	1	ITHGETGERDAPR		1,483 - 1,495	719.856	2	0.81	12.39	29.96	41.6	2
7doa 1	F1RB09	Uncharacterized protein OS=Danio rerio GN=fn1b PE=1 SV=1	0	EYQPALSGR		1,683 - 1,691	510.759	2	-0.59	26.75	47.76	41.4	2
7doa 1	F1RB09	Uncharacterized protein OS=Danio rerio GN=fn1b PE=1 SV=1	2	VGDEWDKRHDTLGHMMR	Oxidation: 15	487 - 503	700.323	3	-0.61	6.56	47.64	40.2	2
7doa 1	F1RB09	Uncharacterized protein OS=Danio rerio GN=fn1b PE=1 SV=1	0	SPDITGYR		1,201 - 1,208	454.726	2	-3.65	9.81	49.54	40	2
7doa 1	F1RB09	Uncharacterized protein OS=Danio rerio GN=fn1b PE=1 SV=1	0	GEWNCISHTQLK	Carbamidomethyl: 5	512 - 523	736.849	2	-2.56	10.3	53.22	39.9	1
7doa 1	F1RB09	Uncharacterized protein OS=Danio rerio GN=fn1b PE=1 SV=1	0	QPNIGYQPQNR		2,068 - 2,078	657.832	2	2.13	8.56	48.76	38.6	1
7doa 1	F1RB09	Uncharacterized protein OS=Danio rerio GN=fn1b PE=1 SV=1	0	MSVKPSQSGETPR	Oxidation: 1	1,118 - 1,130	710.346	2	-2.88	25.68	32.71	38.1	2
7doa 1	F1RB09	Uncharacterized protein OS=Danio rerio GN=fn1b PE=1 SV=1	0	APITGYR		836 - 842	389.217	2	0.74	19.51	43.43	38.1	3
7doa 1	F1RB09	Uncharacterized protein OS=Danio rerio GN=fn1b PE=1 SV=1	0	HGSPITNK		1,163 - 1,170	427.229	2	-2.27	14.06	22.74	37.8	6
7doa 1	F1RB09	Uncharacterized protein OS=Danio rerio GN=fn1b PE=1 SV=1	0	WTPAR		1,568 - 1,572	315.671	2	-2.18	33.51	38.56	37.4	2
7doa 1	F1RB09	Uncharacterized protein OS=Danio rerio GN=fn1b PE=1 SV=1	0	AVITGYR		1,387 - 1,393	390.223	2	-1.83	7.04	46.56	36.5	2
7doa 1	F1RB09	Uncharacterized protein OS=Danio rerio GN=fn1b PE=1 SV=1	1	VVCVYDDRESEPVTGIQK	Carbamidomethyl: 3	1,342 - 1,359	698.676	3	-2.2	6.31	56.68	36.4	1
7doa 1	F1RB09	Uncharacterized protein OS=Danio rerio GN=fn1b PE=1 SV=1	0	ITITWTGPPNEVSGYR		923 - 938	895.948	2	-9.73	7.85	75.97	36.3	1
7doa 1	F1RB09	Uncharacterized protein OS=Danio rerio GN=fn1b PE=1 SV=1	0	INTVGPTGHDSTDAHGQHVEYTEYNNQPK		2,039 - 2,067	1070.49	3	4.09	6.29	49.02	35.5	2
7doa 1	F1RB09	Uncharacterized protein OS=Danio rerio GN=fn1b PE=1 SV=1	0	VFYQIGQTWNK		576 - 586	692.361	2	6.2	9.55	67.95	34.2	2
7doa 1	F1RB09	Uncharacterized protein OS=Danio rerio GN=fn1b PE=1 SV=1	0	SAPLVGTATTQLISGLPSLPSHGGR		2,003 - 2,027	806.446	3	3.34	10.46	81.31	34.1	1
7doa 1	F1RB09	Uncharacterized protein OS=Danio rerio GN=fn1b PE=1 SV=1	0	WCHDSGNNYR	Carbamidomethyl: 2	2,277 - 2,286	654.763	2	0.49	18.82	38.96	33.6	3
7doa 1	F1RB09	Uncharacterized protein OS=Danio rerio GN=fn1b PE=1 SV=1	0	SKPAAEESCYDK	Carbamidomethyl: 9	93 - 104	692.806	2	-0.62	16	32.68	32.5	1
7doa 1	F1RB09	Uncharacterized protein OS=Danio rerio GN=fn1b PE=1 SV=1	1	IGEKWER		2,287 - 2,293	459.247	2	1.87	40.54	42.86	32.4	1
7doa 1	F1RB09	Uncharacterized protein OS=Danio rerio GN=fn1b PE=1 SV=1	0	VTGTPINGQR		1,209 - 1,218	521.784	2	-2.89	7.72	39.02	31.8	2
7doa 1	F1RB09	Uncharacterized protein OS=Danio rerio GN=fn1b PE=1 SV=1	1	TKLDSPTNLDFSDVSTNSFTVHWMAPR		1,360 - 1,386	767.372	4	1.46	10.64	129.85	31.6	1
7doa 1	F1RB09	Uncharacterized protein OS=Danio rerio GN=fn1b PE=1 SV=1	0	AVNNEPMTGFLIEATPK	Oxidation: 7	1,852 - 1,868	924.47	2	6.68	18.05	68.09	31.5	1
7doa 1	F1RB09	Uncharacterized protein OS=Danio rerio GN=fn1b PE=1 SV=1	0	VTPVMNQVNVLNELIEEGNCK	Carbamidomethyl: 20	296 - 316	1200.59	2	-7.56	13.56	119.91	31.5	1
7doa 1	F1RB09	Uncharacterized protein OS=Danio rerio GN=fn1b PE=1 SV=1	0	VIQGTPYR		587 - 594	467.261	2	-1.24	25.47	44.91	31.2	2
7doa 1	F1RB09	Uncharacterized protein OS=Danio rerio GN=fn1b PE=1 SV=1	0	SDGQLWCSTTSDYDSDGLYSFCTQK	Carbamidomethyl: 7, 22	388 - 412	1461.1	2	4.27	8.67	83.75	31.1	2
7doa 1	F1RB09	Uncharacterized protein OS=Danio rerio GN=fn1b PE=1 SV=1	0	IAVPAPTDIQFFDISPSSFIVSWQAPNSR		1,736 - 1,764	1064.21	3	-2.18	7.09	130.05	30.1	1
7doa 1	F1RB09	Uncharacterized protein OS=Danio rerio GN=fn1b PE=1 SV=1	0	QTIPSDR		1,877 - 1,883	408.714	2	-0.59	8.16	35.54	29.3	1
7doa 1	F1RB09	Uncharacterized protein OS=Danio rerio GN=fn1b PE=1 SV=1	0	AEGETTQPR		711 - 719	494.738	2	-1.2	13.25	24.74	28.4	3
7doa 1	F1RB09	Uncharacterized protein OS=Danio rerio GN=fn1b PE=1 SV=1	2	YYKITHGETGERDAPR		1,480 - 1,495	631.649	3	3.66	4.86	41.94	28.4	1
7doa 1	F1RB09	Uncharacterized protein OS=Danio rerio GN=fn1b PE=1 SV=1	1	WCGTTADYDREQK	Carbamidomethyl: 2	453 - 465	815.354	2	3.06	9.06	46.93	26.8	1
7doa 1	F1RB09	Uncharacterized protein OS=Danio rerio GN=fn1b PE=1 SV=1	1	RYNVDVYEVNPEGDTK		785 - 800	633.304	3	1.94	16.05	57.41	25.9	1
7doa 1	F1RB09	Uncharacterized protein OS=Danio rerio GN=fn1b PE=1 SV=1	0	IDSSGHTLQCLCTGNGR	Carbamidomethyl: 10, 12	253 - 269	625.949	3	-6.58	16.44	52.3	25.7	1
7doa 1	F1RB09	Uncharacterized protein OS=Danio rerio GN=fn1b PE=1 SV=1	0	TGRPQEAQTQTTISWQPFQQSSAYLVSCQPITHPDEK	Carbamidomethyl: 28	2,136 - 2,172	1062.01	4	1.32	14.66	117.54	23.8	2
7doa 1	F1RB09	Uncharacterized protein OS=Danio rerio GN=fn1b PE=1 SV=1	0	VNIQCPIECLRPELLADAVVNPK	Carbamidomethyl: 5, 9	2,383 - 2,405	883.473	3	5.31	5.74	127.59	23.6	4
7doa 1	F1RB09	Uncharacterized protein OS=Danio rerio GN=fn1b PE=1 SV=1	1	ILEEVVTAGNTVPGDATSSKDSCYDTFTATHHDVGAEWER	Carbamidomethyl: 23	2,211 - 2,250	1092.26	4	8.85	6.03	124.16	23.5	2
7doa 1	F1RB09	Uncharacterized protein OS=Danio rerio GN=fn1b PE=1 SV=1	0	YQPTSGGR		1,396 - 1,403	433.211	2	-2.21	4.45	27.28	23	2
7doa 1	F1RB09	Uncharacterized protein OS=Danio rerio GN=fn1b PE=1 SV=1	0	CTCEGASGVK	Carbamidomethyl: 1, 3	81 - 90	534.725	2	-1.17	6.38	27.02	22.6	1
7doa 1	F1RB09	Uncharacterized protein OS=Danio rerio GN=fn1b PE=1 SV=1	0	EVTIPGHINSYTISGLK		660 - 676	915.002	2	9.19	6.06	67.83	22.3	1
7doa 1	F1RB09	Uncharacterized protein OS=Danio rerio GN=fn1b PE=1 SV=1	1	TTTSVNIQDLLPGRR		771 - 785	835.969	2	7.65	18.39	68.6	20.7	1
7doa 1	F1RB09	Uncharacterized protein OS=Danio rerio GN=fn1b PE=1 SV=1	1	EVTRFDFTTTYGSLAK		695 - 710	918.462	2	-0.61	12.24	69.82	20.5	1
7doa 1	F1RB09	Uncharacterized protein OS=Danio rerio GN=fn1b PE=1 SV=1	0	ESEPVTGIQK		1,350 - 1,359	544.286	2	2.39	6.5	44.19	20.4	1
7doa 1	F6NMS7	Uncharacterized protein OS=Danio rerio GN=ckmt2b PE=4 SV=1	1	VTVQALSGLKDDLAGK		186 - 201	807.961	2	5.3	4.5	67.46	65	1
7doa 1	F6NMS7	Uncharacterized protein OS=Danio rerio GN=ckmt2b PE=4 SV=1	0	GTGGVDTAAVGDTFDISNLDR		350 - 370	1041	2	3.28	6.61	79.23	46.3	1
7doa 1	F6NMS7	Uncharacterized protein OS=Danio rerio GN=ckmt2b PE=4 SV=1	0	GWEFMWNER	Oxidation: 5	297 - 305	635.764	2	-8.72	24.94	74.63	35.3	1
7doa 1	F6NMS7	Uncharacterized protein OS=Danio rerio GN=ckmt2b PE=4 SV=1	0	GWEFMWNER		297 - 305	627.771	2	-1.41	10.94	82.27	28.3	1
7doa 1	F6NRG0	Uncharacterized protein (Fragment) OS=Danio rerio GN=col6a3 PE=1 SV=1	0	TAAFVEDLAYYR		588 - 599	709.853	2	2.27	21.62	76.67	76.6	1
7doa 1	F6NRG0	Uncharacterized protein (Fragment) OS=Danio rerio GN=col6a3 PE=1 SV=1	0	DVAFLIDGSDDVR		640 - 652	711.35	2	1.35	9.54	80.53	54.6	2
7doa 1	F6NRG0	Uncharacterized protein (Fragment) OS=Danio rerio GN=col6a3 PE=1 SV=1	0	YALDNHFQTSSGSR		525 - 538	791.862	2	-4.7	11.54	51.06	49.4	1
7doa 1	F6NRG0	Uncharacterized protein (Fragment) OS=Danio rerio GN=col6a3 PE=1 SV=1	0	EIEAISHNPSFAFNVK		785 - 800	901.957	2	-0.8	11.87	66.52	39.1	2
7doa 1	F6NRG0	Uncharacterized protein (Fragment) OS=Danio rerio GN=col6a3 PE=1 SV=1	0	SFVLSAPDVR		187 - 196	545.795	2	-6.2	16.76	65.13	32.8	1
7doa 1	F6NRG0	Uncharacterized protein (Fragment) OS=Danio rerio GN=col6a3 PE=1 SV=1	0	IGLMQFAEGQR	Oxidation: 4	478 - 488	633.314	2	-8.38	3.74	61.62	30.2	1
7doa 1	F6NRG0	Uncharacterized protein (Fragment) OS=Danio rerio GN=col6a3 PE=1 SV=1	0	NFADLSSVVEK		601 - 611	604.817	2	8.32	13.46	68.16	28.7	1
7doa 1	F6NRG0	Uncharacterized protein (Fragment) OS=Danio rerio GN=col6a3 PE=1 SV=1	0	QMGVLTLAAGTR		360 - 371	609.335	2	-3.14	12.63	65.43	24.8	1
7doa 1	F8W2N0	Uncharacterized protein OS=Danio rerio GN=anxa11b PE=4 SV=1	0	GFGTDENAIIELLGSR		195 - 210	846.436	2	2.65	5.34	128.49	53.9	1
7doa 1	F8W2N0	Uncharacterized protein OS=Danio rerio GN=anxa11b PE=4 SV=1	1	SLYTHISGDTSGDYKK		460 - 475	591.287	3	-1.56	6.64	49.18	22.1	1
7doa 1	F8W4M7	Aconitate hydratase, mitochondrial (Fragment) OS=Danio rerio GN=aco2 PE=1 SV=2	0	VGLIGSCTNSSYEDMGR	Carbamidomethyl: 7	389 - 405	923.409	2	-0.09	9.84	63.98	80.1	1
7doa 1	F8W4M7	Aconitate hydratase, mitochondrial (Fragment) OS=Danio rerio GN=aco2 PE=1 SV=2	0	FNPETDYLTAPNGEK		517 - 531	848.395	2	-1.54	11.75	64.02	48.5	1
7doa 1	F8W4M7	Aconitate hydratase, mitochondrial (Fragment) OS=Danio rerio GN=aco2 PE=1 SV=2	0	EVNQEVYSFLASAGAK		155 - 170	856.931	2	3.43	18.1	83.75	37.5	1
7doa 1	F8W4M7	Aconitate hydratase, mitochondrial (Fragment) OS=Danio rerio GN=aco2 PE=1 SV=2	0	VDVNPQSNR		566 - 574	514.761	2	2.58	15.01	38.68	30	3
7doa 1	F8W4M7	Aconitate hydratase, mitochondrial (Fragment) OS=Danio rerio GN=aco2 PE=1 SV=2	0	AQFTVTPGSEQIR		422 - 434	717.37	2	-3.66	16.52	57.59	26.2	1
7doa 1	F8W4M7	Aconitate hydratase, mitochondrial (Fragment) OS=Danio rerio GN=aco2 PE=1 SV=2	0	QGLLPLTFSNPADYDK		712 - 727	889.95	2	-1.61	10.89	85.3	20.3	1
7doa 1	G1K2X0	Uncharacterized protein (Fragment) OS=Danio rerio GN=ttnb PE=1 SV=1	0	ILIIQDLR		1,501 - 1,508	492.316	2	-0.94	28.25	70.65	50.9	1
7doa 1	G1K2X0	Uncharacterized protein (Fragment) OS=Danio rerio GN=ttnb PE=1 SV=1	0	ASDATSMQGSFSAK		22,011 - 22,024	694.314	2	3.76	6.73	50.53	46.6	1
7doa 1	G1K2X0	Uncharacterized protein (Fragment) OS=Danio rerio GN=ttnb PE=1 SV=1	0	CSANISVHEEALK	Carbamidomethyl: 1	1,706 - 1,718	729.357	2	1.62	7.19	49.28	29.7	1
7doa 1	G1K2X0	Uncharacterized protein (Fragment) OS=Danio rerio GN=ttnb PE=1 SV=1	0	FGLGEALESEIVR		14,961 - 14,973	710.371	2	-9.43	22.97	84.89	25	1
7doa 1	G1K2X0	Uncharacterized protein (Fragment) OS=Danio rerio GN=ttnb PE=1 SV=1	0	IEPTADLSGITNQLVTSR		17,640 - 17,657	958.01	2	-0.73	9.59	80.48	22.8	1
7doa 1	H0WE38	Myoglobin OS=Danio rerio GN=mb PE=1 SV=1	0	CWGAVEADYAANGGEVLNR	Carbamidomethyl: 1	10 - 28	1026.46	2	-8.72	18.88	72.47	67.5	2
7doa 1	H0WE38	Myoglobin OS=Danio rerio GN=mb PE=1 SV=1	0	VMDAVIGDIDGYYK		87 - 100	779.877	2	0.48	6.66	79.6	67.5	4
7doa 1	H0WE38	Myoglobin OS=Danio rerio GN=mb PE=1 SV=1	0	FSGISQGDLAGSPAVAAHGATVLK		43 - 66	752.067	3	2.16	10.25	65.53	55.2	2
7doa 1	H0WE38	Myoglobin OS=Danio rerio GN=mb PE=1 SV=1	0	AGLDAAGQGALR		74 - 85	550.291	2	-9.14	15.25	51.51	48.6	1
7doa 1	H0WES8	Uncharacterized protein OS=Danio rerio GN=si:dkeyp-80c12.10 PE=1 SV=1	0	GGHDAGSQHQFTGIAK		2 - 17	805.888	2	0.97	6.44	41.17	36.9	1
7doa 1	I3IT32	Uncharacterized protein (Fragment) OS=Danio rerio GN=col12a1b PE=1 SV=2	0	ISYASLTGDPITEFTVVPGNR		1,532 - 1,552	1119.07	2	-5.14	11.93	91.78	58.4	1
7doa 1	I3IT32	Uncharacterized protein (Fragment) OS=Danio rerio GN=col12a1b PE=1 SV=2	0	MVGVFDIGPDK		706 - 716	589.295	2	-7.2	25.99	72.46	28.5	1
7doa 1	Q08BA1	ATP synthase subunit alpha OS=Danio rerio GN=atp5a1 PE=1 SV=1	0	TGAIVDVPVGEELLGR		133 - 148	812.949	2	0.01	4.53	81.92	76.3	5
7doa 1	Q08BA1	ATP synthase subunit alpha OS=Danio rerio GN=atp5a1 PE=1 SV=1	0	GMSLNLEPDNVGVVVFGNDK	Oxidation: 2	103 - 122	1060.53	2	6.05	5.02	83.04	69.5	2
7doa 1	Q08BA1	ATP synthase subunit alpha OS=Danio rerio GN=atp5a1 PE=1 SV=1	0	GMSLNLEPDNVGVVVFGNDK		103 - 122	1052.52	2	-5.86	11.06	91.2	45.5	6
7doa 1	Q08BA1	ATP synthase subunit alpha OS=Danio rerio GN=atp5a1 PE=1 SV=1	0	NVQAEEMVEFSSGLK		88 - 102	834.394	2	-8.75	21.15	73.31	40	1
7doa 1	Q08BA1	ATP synthase subunit alpha OS=Danio rerio GN=atp5a1 PE=1 SV=1	0	EAYPGDVFYLHSR		334 - 346	518.581	3	-6.52	19.23	64.94	29.4	1
7doa 1	Q08BA1	ATP synthase subunit alpha OS=Danio rerio GN=atp5a1 PE=1 SV=1	0	HALIIYDDLSK		305 - 315	644.352	2	1.5	5.28	61.31	28.9	1
7doa 1	Q0PWB8	PDZ and LIM domain 3b OS=Danio rerio GN=pdlim3b PE=2 SV=1	0	PQNVVLDGPAPWGFR		2 - 16	826.936	2	6.44	8.28	80.34	45.4	1
7doa 1	Q0PWB8	PDZ and LIM domain 3b OS=Danio rerio GN=pdlim3b PE=2 SV=1	0	DFNQPLTITR		22 - 31	602.819	2	-0.61	17.33	64.26	29.6	1
7doa 1	Q1ECX3	Tgm2b protein OS=Danio rerio GN=tgm2b PE=2 SV=1	0	LGALLIDYSTR		555 - 565	611.341	2	-7.95	19.17	72.24	41.4	2
7doa 1	Q1ECX3	Tgm2b protein OS=Danio rerio GN=tgm2b PE=2 SV=1	0	SDLPPGFDGWQASDPTPQEK		337 - 356	1086.49	2	-8.81	17.68	73.32	21.5	1
7doa 1	Q1JQ69	Hbaa1 protein OS=Danio rerio GN=hbaa1 PE=1 SV=1	0	IDDLVGGLAALSELHAFK		75 - 92	935.012	2	2.63	7.1	131.08	37.8	3
7doa 1	Q1JQ69	Hbaa1 protein OS=Danio rerio GN=hbaa1 PE=1 SV=1	0	VDPANFK		95 - 101	395.708	2	-1.11	7.52	46.58	24.1	1
7doa 1	Q1L907	Gstr1 protein OS=Danio rerio GN=gstr PE=1 SV=1	0	LIPDNPAEMALVYQR		88 - 102	865.449	2	-1.48	11.04	79.62	27.2	1
7doa 1	Q1LVF0	Laminin subunit gamma-1 OS=Danio rerio GN=lamc1 PE=2 SV=2	0	LSAEDVVLEGSGLR		574 - 587	722.883	2	-3.36	15.09	76.43	48.3	1
7doa 1	Q1LVF0	Laminin subunit gamma-1 OS=Danio rerio GN=lamc1 PE=2 SV=2	0	TIMDLLEEAQASK	Oxidation: 3	1,065 - 1,077	732.866	2	-0.31	9.58	77.42	47.8	2
7doa 1	Q1LVF0	Laminin subunit gamma-1 OS=Danio rerio GN=lamc1 PE=2 SV=2	0	TLNNQWNR		1,093 - 1,100	523.261	2	-1.9	9.12	46.83	35.5	1
7doa 1	Q1LVF0	Laminin subunit gamma-1 OS=Danio rerio GN=lamc1 PE=2 SV=2	0	STFQEAQDILNNLR		1,342 - 1,355	824.915	2	-3.18	10.9	90.73	32.6	1
7doa 1	Q1LWN2	Uncharacterized protein OS=Danio rerio GN=vtg1 PE=1 SV=1	0	LMDPLLYEYAGTWPK	Oxidation: 2	72 - 86	906.94	2	-8.12	17.68	88.67	58.2	1
7doa 1	Q1LWN2	Uncharacterized protein OS=Danio rerio GN=vtg1 PE=1 SV=1	0	YEALLLGGLPQEGLAR		34 - 49	850.466	2	-7.61	13.13	84.96	51.5	2
7doa 1	Q1LWN2	Uncharacterized protein OS=Danio rerio GN=vtg1 PE=1 SV=1	0	APAPFDR		962 - 968	387.201	2	1.6	21.94	46.41	51	2
7doa 1	Q1LWN2	Uncharacterized protein OS=Danio rerio GN=vtg1 PE=1 SV=1	0	TATIIEPFR		1,118 - 1,126	524.296	2	1.95	8.38	63.62	43.9	1
7doa 1	Q1LWN2	Uncharacterized protein OS=Danio rerio GN=vtg1 PE=1 SV=1	0	LMDPLLYEYAGTWPK		72 - 86	898.945	2	-5.42	11.89	95.56	39.6	2
7doa 1	Q1LWN2	Uncharacterized protein OS=Danio rerio GN=vtg1 PE=1 SV=1	0	ALHPEVR		545 - 551	411.234	2	-1.76	9.41	34.69	36.8	1
7doa 1	Q1LWN2	Uncharacterized protein OS=Danio rerio GN=vtg1 PE=1 SV=1	0	AEAGVLGEFPAAR		1,245 - 1,257	644.338	2	0.16	12.51	65.71	30.9	1
7doa 1	Q1LWN2	Uncharacterized protein OS=Danio rerio GN=vtg1 PE=1 SV=1	1	LREILDTEAK		1,057 - 1,066	594.335	2	-1.11	12.03	49.94	26.6	1
7doa 1	Q1LWN2	Uncharacterized protein OS=Danio rerio GN=vtg1 PE=1 SV=1	0	ICADGALLSK	Carbamidomethyl: 2	1,214 - 1,223	524.281	2	4.23	6.2	53.99	22.9	1
7doa 1	Q1LWN2	Uncharacterized protein OS=Danio rerio GN=vtg1 PE=1 SV=1	0	NDIPEITLALK		472 - 482	613.851	2	-3.04	32.36	76.44	22.1	1
7doa 1	Q29RF0	Dermatopontin OS=Danio rerio GN=dpt PE=1 SV=1	0	TPYGWGEPSECWWDDINR	Carbamidomethyl: 11	62 - 79	1134.47	2	-1.35	11.82	93.14	31.2	1
7doa 1	Q4VBU7	Cox5aa protein OS=Danio rerio GN=cox5aa PE=1 SV=1	1	RLDDLASAIR		89 - 98	565.321	2	2.48	17.04	57.76	51.3	1
7doa 1	Q4VBU7	Cox5aa protein OS=Danio rerio GN=cox5aa PE=1 SV=1	0	GMNTLIGYDLVPEPK		64 - 78	823.926	2	-0.29	7.39	81.92	29.6	3
7doa 1	Q503K1	Transforming growth factor, beta-induced OS=Danio rerio GN=tgfbi PE=1 SV=1	0	TLLELAEGSVVTTAAK		371 - 386	801.951	2	-0.73	7.66	81.04	39	2
7doa 1	Q503K1	Transforming growth factor, beta-induced OS=Danio rerio GN=tgfbi PE=1 SV=1	0	SLYHGQELETLGGLK		441 - 455	822.934	2	0.99	8.93	63.63	22.8	1
7doa 1	Q5PQZ7	Blood vessel epicardial substance OS=Danio rerio GN=bves PE=2 SV=1	0	NSMASTSDTDDVLNQILR		284 - 301	990.474	2	3.48	32.79	84.19	53.7	1
7doa 1	Q5PQZ7	Blood vessel epicardial substance OS=Danio rerio GN=bves PE=2 SV=1	1	GQVYAAEDKTSVDER		148 - 162	834.396	2	-1.17	8.17	45	52.2	1
7doa 1	Q5RH29	Uncharacterized protein OS=Danio rerio GN=itih2 PE=4 SV=1	0	HGCCSATGSLSGQMPVQR	Carbamidomethyl: 3, 4	646 - 663	644.957	3	4.49	5.33	50.04	54.5	1
7doa 1	Q5RH29	Uncharacterized protein OS=Danio rerio GN=itih2 PE=4 SV=1	0	SVSMIILVSDGDPTVGEIK		407 - 425	980.513	2	-6.6	9.43	112.15	53.5	4
7doa 1	Q5RH29	Uncharacterized protein OS=Danio rerio GN=itih2 PE=4 SV=1	0	ETNAGELQVSDGHFVQFFAPSDLTPLSK		277 - 304	1012.17	3	8.26	4.64	127.7	52.2	5
7doa 1	Q5RH29	Uncharacterized protein OS=Danio rerio GN=itih2 PE=4 SV=1	0	TFYSQVSSPLLR		483 - 494	699.381	2	8.97	7.42	70.97	44.1	1
7doa 1	Q5RH29	Uncharacterized protein OS=Danio rerio GN=itih2 PE=4 SV=1	0	HQHSYNDFAR		567 - 576	637.787	2	0.14	6.34	39.45	37.3	2
7doa 1	Q5RH29	Uncharacterized protein OS=Danio rerio GN=itih2 PE=4 SV=1	0	QFEDLTTITHTK		228 - 239	478.577	3	-7.93	22.9	58.83	34.8	1
7doa 1	Q5RH29	Uncharacterized protein OS=Danio rerio GN=itih2 PE=4 SV=1	0	ASHHGLIDPR		397 - 406	551.792	2	0.44	12.87	38.95	31.6	1
7doa 1	Q5RH29	Uncharacterized protein OS=Danio rerio GN=itih2 PE=4 SV=1	0	IYANQNAAEQLK		471 - 482	681.854	2	-0.13	10.02	50.67	31.5	1
7doa 1	Q5RH29	Uncharacterized protein OS=Danio rerio GN=itih2 PE=4 SV=1	0	TEVHVPAGSK		162 - 171	512.775	2	1.42	6.44	35.69	27.7	2
7doa 1	Q5RI45	Uncharacterized protein OS=Danio rerio GN=dcn PE=1 SV=1	0	ELHLENNALTAVPAGLADHK		285 - 304	705.036	3	-5.44	17.22	66.3	53.3	1
7doa 1	Q5TZ48	Uncharacterized protein OS=Danio rerio GN=si:ch211-51a19.5 PE=4 SV=1	0	ISPTEAVER		215 - 223	501.267	2	-0.28	51.36	56	33	1
7doa 1	Q6DC49	Tubulin alpha 8-like 3a protein OS=Danio rerio GN=tuba8l3 PE=2 SV=1	0	TIGGGDDSFNTFFSETGAGK		41 - 60	1004.45	2	-0.14	8.17	81.05	90.5	1
7doa 1	Q6DC49	Tubulin alpha 8-like 3a protein OS=Danio rerio GN=tuba8l3 PE=2 SV=1	0	EIIDLVLDR		113 - 121	543.318	2	7.75	2.48	81.67	44.6	3
7doa 1	Q6DC49	Tubulin alpha 8-like 3a protein OS=Danio rerio GN=tuba8l3 PE=2 SV=1	0	AIFVDLEPTVIDEVR		65 - 79	858.457	2	-8.51	8.47	91.03	25	1
7doa 1	Q6DI22	Hydroxyacyl-Coenzyme A dehydrogenase OS=Danio rerio GN=hadh PE=1 SV=1	0	FAEKPEDGEAFVQK		77 - 90	797.887	2	-5.48	15.27	52.14	45.5	1
7doa 1	Q6DI22	Hydroxyacyl-Coenzyme A dehydrogenase OS=Danio rerio GN=hadh PE=1 SV=1	0	DPDNPLFAPSPLLNK		276 - 290	819.434	2	5.01	4.92	82.94	35.6	1
7doa 1	Q6GQL7	Fhla protein OS=Danio rerio GN=fhl1a PE=1 SV=1	0	FDCFYCR	Carbamidomethyl: 3, 6	21 - 27	534.209	2	2.5	11.38	57.77	26	1
7doa 1	Q6IQ59	Ubiquinol-cytochrome c reductase core protein II OS=Danio rerio GN=uqcrc2b PE=1 SV=1	0	AWEVSDLTGR		149 - 158	567.28	2	-5.71	9.99	67.66	42.1	1
7doa 1	Q6IQR3	Actin, alpha, cardiac muscle 1a OS=Danio rerio GN=si:ch73-187m15.4 PE=2 SV=1	0	DLYANNVLSGGTTMYPGIADR		294 - 314	1114.54	2	3.24	5.52	83.64	152.8	7
7doa 1	Q6IQR3	Actin, alpha, cardiac muscle 1a OS=Danio rerio GN=si:ch73-187m15.4 PE=2 SV=1	0	LCYVALDFENEMATAASSSSLEK	Carbamidomethyl: 2	218 - 240	1268.59	2	3.74	5.89	124.42	98	15
7doa 1	Q6IQR3	Actin, alpha, cardiac muscle 1a OS=Danio rerio GN=si:ch73-187m15.4 PE=2 SV=1	0	SYELPDGQVITIGNER		241 - 256	895.946	2	-4.28	15.13	77.7	85.5	3
7doa 1	Q6IQR3	Actin, alpha, cardiac muscle 1a OS=Danio rerio GN=si:ch73-187m15.4 PE=2 SV=1	0	TTGIVLDSGDGVTHNVPIYEGYALPHAIMR		150 - 179	1066.21	3	5.83	5.77	129.69	74.5	5
7doa 1	Q6IQR3	Actin, alpha, cardiac muscle 1a OS=Danio rerio GN=si:ch73-187m15.4 PE=2 SV=1	0	AGFAGDDAPR		21 - 30	488.728	2	0.82	6.8	45.1	64	2
7doa 1	Q6IQR3	Actin, alpha, cardiac muscle 1a OS=Danio rerio GN=si:ch73-187m15.4 PE=2 SV=1	1	DSYVGDEAQSKR		53 - 64	677.817	2	2.65	5.98	39.36	60.7	2
7doa 1	Q6IQR3	Actin, alpha, cardiac muscle 1a OS=Danio rerio GN=si:ch73-187m15.4 PE=2 SV=1	0	EITALAPSTMK		318 - 328	581.319	2	9.96	4.57	57.11	53.3	1
7doa 1	Q6IQR3	Actin, alpha, cardiac muscle 1a OS=Danio rerio GN=si:ch73-187m15.4 PE=2 SV=1	1	EKLCYVALDFENEMATAASSSSLEK	Carbamidomethyl: 4	216 - 240	931.771	3	0.49	5.18	129.87	51.8	1
7doa 1	Q6IQR3	Actin, alpha, cardiac muscle 1a OS=Danio rerio GN=si:ch73-187m15.4 PE=2 SV=1	0	VAPEEHPTLLTEAPLNPK		98 - 115	978.528	2	2.03	6.88	61.31	50	1
7doa 1	Q6IQR3	Actin, alpha, cardiac muscle 1a OS=Danio rerio GN=si:ch73-187m15.4 PE=2 SV=1	0	DSYVGDEAQSK		53 - 63	599.765	2	0.41	7.11	42.34	49.6	2
7doa 1	Q6IQR3	Actin, alpha, cardiac muscle 1a OS=Danio rerio GN=si:ch73-187m15.4 PE=2 SV=1	0	CDIDIR	Carbamidomethyl: 1	287 - 292	396.189	2	-0.82	12.92	47.75	48.8	1
7doa 1	Q6IQR3	Actin, alpha, cardiac muscle 1a OS=Danio rerio GN=si:ch73-187m15.4 PE=2 SV=1	2	HQGVMVGMGQKDSYVGDEAQSKR		42 - 64	836.398	3	1.28	8.2	48.99	46.1	1
7doa 1	Q6IQR3	Actin, alpha, cardiac muscle 1a OS=Danio rerio GN=si:ch73-187m15.4 PE=2 SV=1	0	QEYDEAGPSIVHR		362 - 374	500.905	3	-4.62	10.26	50.7	44.6	1
7doa 1	Q6IQR3	Actin, alpha, cardiac muscle 1a OS=Danio rerio GN=si:ch73-187m15.4 PE=2 SV=1	0	IIAPPER		331 - 337	398.239	2	-2.25	4.88	45.85	38.2	2
7doa 1	Q6IQR3	Actin, alpha, cardiac muscle 1a OS=Danio rerio GN=si:ch73-187m15.4 PE=2 SV=1	0	LDLAGR		180 - 185	322.691	2	2.98	6.83	46.29	35.8	2
7doa 1	Q6IQR3	Actin, alpha, cardiac muscle 1a OS=Danio rerio GN=si:ch73-187m15.4 PE=2 SV=1	0	HQGVMVGMGQK	Oxidation: 5	42 - 52	594.286	2	-0.8	6.11	38.13	35.4	1
7doa 1	Q6IQR3	Actin, alpha, cardiac muscle 1a OS=Danio rerio GN=si:ch73-187m15.4 PE=2 SV=1	0	HQGVMVGMGQK	Oxidation: 8	42 - 52	594.289	2	3.29	9.07	34.28	33.3	1
7doa 1	Q6IQR3	Actin, alpha, cardiac muscle 1a OS=Danio rerio GN=si:ch73-187m15.4 PE=2 SV=1	0	CPETLFQPSFIGMESAGIHETAYNSIMK	Carbamidomethyl: 1	259 - 286	1053.49	3	-0.69	15.71	129.79	30.7	1
7doa 1	Q6IQR3	Actin, alpha, cardiac muscle 1a OS=Danio rerio GN=si:ch73-187m15.4 PE=2 SV=1	0	ILTER		194 - 198	316.194	2	4.92	8.47	34.06	30.2	2
7doa 1	Q6IQR3	Actin, alpha, cardiac muscle 1a OS=Danio rerio GN=si:ch73-187m15.4 PE=2 SV=1	0	HQGVMVGMGQK		42 - 52	586.288	2	-2.16	21.49	43.83	29.1	1
7doa 1	Q6IQR3	Actin, alpha, cardiac muscle 1a OS=Danio rerio GN=si:ch73-187m15.4 PE=2 SV=1	1	KDLYANNVLSGGTTMYPGIADR		293 - 314	786.061	3	3.88	7.78	70.66	27.2	1
7doa 1	Q6IQR3	Actin, alpha, cardiac muscle 1a OS=Danio rerio GN=si:ch73-187m15.4 PE=2 SV=1	0	IWHHTFYNELR		87 - 97	505.922	3	1.94	12.44	131.4	24.1	1
7doa 1	Q6IQR3	Actin, alpha, cardiac muscle 1a OS=Danio rerio GN=si:ch73-187m15.4 PE=2 SV=1	0	TTGIVLDSGDGVTHNVPIYEGYALPHAIMR	Oxidation: 29	150 - 179	1071.53	3	-4.83	12.33	76.54	22.5	1
7doa 1	Q6JWV8	Popdc2 protein OS=Danio rerio GN=popdc2 PE=1 SV=1	0	TPIDQLSFLLSGR		154 - 166	723.895	2	-7.96	13.88	100.13	42.7	1
7doa 1	Q6NWF6	Keratin, type II cytoskeletal 8 OS=Danio rerio GN=krt8 PE=1 SV=1	0	LESLTDEINFLR		238 - 249	725.38	2	-3.68	10.83	87.79	65	1
7doa 1	Q6NWF6	Keratin, type II cytoskeletal 8 OS=Danio rerio GN=krt8 PE=1 SV=1	0	NLDMDAIVAEVR		277 - 288	673.349	2	8.89	13.83	81.65	58	1
7doa 1	Q6NWF6	Keratin, type II cytoskeletal 8 OS=Danio rerio GN=krt8 PE=1 SV=1	1	SKYEEMQTSANK		308 - 319	708.33	2	3.35	5.61	37.02	26.8	1
7doa 1	Q6NWF6	Keratin, type II cytoskeletal 8 OS=Danio rerio GN=krt8 PE=1 SV=1	0	NLDMDAIVAEVR	Oxidation: 4	277 - 288	681.341	2	1.81	8.53	79.62	24.7	2
7doa 1	Q6NYE1	Fibrinogen, B beta polypeptide OS=Danio rerio GN=fgb PE=1 SV=1	0	MGATELLVEMEDWSGSK	Oxidation: 1	329 - 345	949.921	2	-8.94	10.67	119.79	136.7	30
7doa 1	Q6NYE1	Fibrinogen, B beta polypeptide OS=Danio rerio GN=fgb PE=1 SV=1	0	MGATELLVEMEDWSGSK		329 - 345	941.938	2	6.68	6.62	129.1	126.9	22
7doa 1	Q6NYE1	Fibrinogen, B beta polypeptide OS=Danio rerio GN=fgb PE=1 SV=1	0	AVDDLTQSTNSIHGYVLDMTAEVAQR		128 - 153	945.453	3	-6.8	12.24	126.41	117.9	50
7doa 1	Q6NYE1	Fibrinogen, B beta polypeptide OS=Danio rerio GN=fgb PE=1 SV=1	0	GHCQTPGEYWLGNDR	Carbamidomethyl: 3	308 - 322	895.395	2	6.06	6.81	57.21	97.6	6
7doa 1	Q6NYE1	Fibrinogen, B beta polypeptide OS=Danio rerio GN=fgb PE=1 SV=1	0	HGTDDGIVWMNWK		453 - 465	779.857	2	-3	12.47	73.04	89.9	65
7doa 1	Q6NYE1	Fibrinogen, B beta polypeptide OS=Danio rerio GN=fgb PE=1 SV=1	1	VTCPIPVVSGKECEDIIR	Carbamidomethyl: 3, 13	224 - 241	691.356	3	0.45	12.77	64.03	85.9	6
7doa 1	Q6NYE1	Fibrinogen, B beta polypeptide OS=Danio rerio GN=fgb PE=1 SV=1	1	KGGEDSQMYIIRPDPLGTPYK		242 - 262	789.064	3	-3.75	16.73	64.35	77.5	10
7doa 1	Q6NYE1	Fibrinogen, B beta polypeptide OS=Danio rerio GN=fgb PE=1 SV=1	2	QKVSEGNGLVVDQYTDSLETQHAYIKDTVDVTFPQNIK		154 - 191	1070.79	4	0.68	13.45	129.79	74.6	1
7doa 1	Q6NYE1	Fibrinogen, B beta polypeptide OS=Danio rerio GN=fgb PE=1 SV=1	0	VYAQYEQFSMQGEASNYILGVGR		346 - 368	1305.61	2	-4.12	13.01	119.28	73.8	46
7doa 1	Q6NYE1	Fibrinogen, B beta polypeptide OS=Danio rerio GN=fgb PE=1 SV=1	1	AVQEKEEQPESGGCNHMSEK	Carbamidomethyl: 14	77 - 96	758.669	3	7.13	3.2	36.46	73.2	12
7doa 1	Q6NYE1	Fibrinogen, B beta polypeptide OS=Danio rerio GN=fgb PE=1 SV=1	0	AVDDLTQSTNSIHGYVLDMTAEVAQR	Oxidation: 19	128 - 153	950.782	3	-8.96	18.7	74.84	72.2	4
7doa 1	Q6NYE1	Fibrinogen, B beta polypeptide OS=Danio rerio GN=fgb PE=1 SV=1	0	MGATELLVEMEDWSGSK	Oxidation: 1, 10	329 - 345	957.918	2	-9.54	17.87	72.36	72	1
7doa 1	Q6NYE1	Fibrinogen, B beta polypeptide OS=Danio rerio GN=fgb PE=1 SV=1	0	VTCPIPVVSGK	Carbamidomethyl: 3	224 - 234	578.823	2	-1.07	21.71	55.31	69.3	1
7doa 1	Q6NYE1	Fibrinogen, B beta polypeptide OS=Danio rerio GN=fgb PE=1 SV=1	1	NVKPTVEQLKR		117 - 127	437.93	3	0.18	3.82	40.82	66.4	5
7doa 1	Q6NYE1	Fibrinogen, B beta polypeptide OS=Danio rerio GN=fgb PE=1 SV=1	0	MGATELLVEMEDWSGSK	Oxidation: 10	329 - 345	949.926	2	-3.66	12	102.93	64.9	25
7doa 1	Q6NYE1	Fibrinogen, B beta polypeptide OS=Danio rerio GN=fgb PE=1 SV=1	0	ETYSPGPVSQPPISGGTR		47 - 64	915.449	2	-6.32	10.16	57.38	63.7	4
7doa 1	Q6NYE1	Fibrinogen, B beta polypeptide OS=Danio rerio GN=fgb PE=1 SV=1	0	EDGGGWWYNR		421 - 430	620.265	2	3.48	7.02	66.74	60.4	3
7doa 1	Q6NYE1	Fibrinogen, B beta polypeptide OS=Danio rerio GN=fgb PE=1 SV=1	0	ECEDIIR	Carbamidomethyl: 2	235 - 241	467.721	2	5.12	5.29	47.74	58.9	6
7doa 1	Q6NYE1	Fibrinogen, B beta polypeptide OS=Danio rerio GN=fgb PE=1 SV=1	1	GRETYSPGPVSQPPISGGTR		45 - 64	681.677	3	-4.11	18.49	52.19	58.2	3
7doa 1	Q6NYE1	Fibrinogen, B beta polypeptide OS=Danio rerio GN=fgb PE=1 SV=1	1	AVQEKEEQPESGGCNHMSEK	Carbamidomethyl: 14; Oxidation: 17	77 - 96	763.998	3	3.1	6.5	36.74	58.1	3
7doa 1	Q6NYE1	Fibrinogen, B beta polypeptide OS=Danio rerio GN=fgb PE=1 SV=1	1	VSEGNGLVVDQYTDSLETQHAYIKDTVDVTFPQNIK		156 - 191	1006.76	4	6.81	2.84	128.28	56.9	11
7doa 1	Q6NYE1	Fibrinogen, B beta polypeptide OS=Danio rerio GN=fgb PE=1 SV=1	0	DTVDVTFPQNIK		180 - 191	688.854	2	-3.19	6.57	67.29	53.5	4
7doa 1	Q6NYE1	Fibrinogen, B beta polypeptide OS=Danio rerio GN=fgb PE=1 SV=1	1	ALIKQER		110 - 116	429.264	2	1.42	6.69	32.55	52.9	13
7doa 1	Q6NYE1	Fibrinogen, B beta polypeptide OS=Danio rerio GN=fgb PE=1 SV=1	0	NGGWVLIQNR		271 - 280	578.814	2	-2.02	12.79	64.22	52.1	4
7doa 1	Q6NYE1	Fibrinogen, B beta polypeptide OS=Danio rerio GN=fgb PE=1 SV=1	0	VSEGNGLVVDQYTDSLETQHAYIK		156 - 179	889.443	3	7.9	9.22	102.24	51.2	13
7doa 1	Q6NYE1	Fibrinogen, B beta polypeptide OS=Danio rerio GN=fgb PE=1 SV=1	0	HGTDDGIVWMNWK	Oxidation: 10	453 - 465	525.571	3	-5.38	20.92	64.46	50.7	3
7doa 1	Q6NYE1	Fibrinogen, B beta polypeptide OS=Danio rerio GN=fgb PE=1 SV=1	1	TMTIHNGMMFSTYDRDNDK		390 - 408	759.657	3	-7.41	18.19	58.45	49.3	8
7doa 1	Q6NYE1	Fibrinogen, B beta polypeptide OS=Danio rerio GN=fgb PE=1 SV=1	0	EEQPESGGCNHMSEK	Carbamidomethyl: 9	82 - 96	859.844	2	3.9	9.9	34.17	48.9	2
7doa 1	Q6NYE1	Fibrinogen, B beta polypeptide OS=Danio rerio GN=fgb PE=1 SV=1	1	MGVLCPTGCELKK	Carbamidomethyl: 5, 9; Oxidation: 1	97 - 109	754.867	2	0.27	7.02	49.79	48.6	2
7doa 1	Q6NYE1	Fibrinogen, B beta polypeptide OS=Danio rerio GN=fgb PE=1 SV=1	1	QKVSEGNGLVVDQYTDSLETQHAYIK		154 - 179	731.368	4	1.36	10.61	65.41	47.2	2
7doa 1	Q6NYE1	Fibrinogen, B beta polypeptide OS=Danio rerio GN=fgb PE=1 SV=1	2	TMTIHNGMMFSTYDRDNDKWIPGDPSK		390 - 416	790.104	4	-7.14	8.78	130.39	44.8	1
7doa 1	Q6NYE1	Fibrinogen, B beta polypeptide OS=Danio rerio GN=fgb PE=1 SV=1	1	MGVLCPTGCELKK	Carbamidomethyl: 5, 9	97 - 109	498.246	3	-5.08	10.48	52.37	44.4	2
7doa 1	Q6NYE1	Fibrinogen, B beta polypeptide OS=Danio rerio GN=fgb PE=1 SV=1	0	MDGSVDFGR		281 - 289	492.219	2	6.27	22.18	53.69	40.7	1
7doa 1	Q6NYE1	Fibrinogen, B beta polypeptide OS=Danio rerio GN=fgb PE=1 SV=1	0	AITTQR		210 - 215	345.201	2	0.49	41.08	15.59	39.8	14
7doa 1	Q6NYE1	Fibrinogen, B beta polypeptide OS=Danio rerio GN=fgb PE=1 SV=1	0	ISQLSK		323 - 328	675.404	1	1.22	5.55	21.27	35.8	3
7doa 1	Q6NYE1	Fibrinogen, B beta polypeptide OS=Danio rerio GN=fgb PE=1 SV=1	2	TMTIHNGMMFSTYDRDNDKWIPGDPSK	Oxidation: 8	390 - 416	794.109	4	0.62	15.24	126.18	35.6	6
7doa 1	Q6NYE1	Fibrinogen, B beta polypeptide OS=Danio rerio GN=fgb PE=1 SV=1	0	GGEDSQMYIIRPDPLGTPYK	Oxidation: 7	243 - 262	751.701	3	1.54	7.58	66.52	34.9	1
7doa 1	Q6NYE1	Fibrinogen, B beta polypeptide OS=Danio rerio GN=fgb PE=1 SV=1	0	WIPGDPSK		409 - 416	450.233	2	-4.44	7.65	53.24	34.5	1
7doa 1	Q6NYE1	Fibrinogen, B beta polypeptide OS=Danio rerio GN=fgb PE=1 SV=1	2	TMTIHNGMMFSTYDRDNDKWIPGDPSK	Oxidation: 2	390 - 416	794.116	4	9.94	6.01	127.85	34.3	6
7doa 1	Q6NYE1	Fibrinogen, B beta polypeptide OS=Danio rerio GN=fgb PE=1 SV=1	0	CHSCNPNGR	Carbamidomethyl: 1, 4	431 - 439	551.22	2	0.66	10.21	9.45	33.6	3
7doa 1	Q6NYE1	Fibrinogen, B beta polypeptide OS=Danio rerio GN=fgb PE=1 SV=1	0	VLQGVLDK		192 - 199	436.27	2	9.74	29.68	52.42	33.1	1
7doa 1	Q6NYE1	Fibrinogen, B beta polypeptide OS=Danio rerio GN=fgb PE=1 SV=1	1	MDGSVDFGRR	Oxidation: 1	281 - 290	578.265	2	2	4.39	43.43	32.9	2
7doa 1	Q6NYE1	Fibrinogen, B beta polypeptide OS=Danio rerio GN=fgb PE=1 SV=1	0	GFGNIAFDVGK		297 - 307	562.793	2	3.87	13.39	72.73	32.9	7
7doa 1	Q6NYE1	Fibrinogen, B beta polypeptide OS=Danio rerio GN=fgb PE=1 SV=1	0	NVKPTVEQLK		117 - 126	578.34	2	-0.17	23.66	43.83	30.3	1
7doa 1	Q6NYE1	Fibrinogen, B beta polypeptide OS=Danio rerio GN=fgb PE=1 SV=1	1	RWDDYR		290 - 295	455.712	2	0.01	4.69	46.03	29.2	4
7doa 1	Q6NYE1	Fibrinogen, B beta polypeptide OS=Danio rerio GN=fgb PE=1 SV=1	1	ECEDIIRK	Carbamidomethyl: 2	235 - 242	531.767	2	1.58	33.11	40.15	27.3	4
7doa 1	Q6NYE1	Fibrinogen, B beta polypeptide OS=Danio rerio GN=fgb PE=1 SV=1	0	GRPTAAPVGK		67 - 76	477.278	2	-4.39	33.54	29.38	26.2	1
7doa 1	Q6NYE1	Fibrinogen, B beta polypeptide OS=Danio rerio GN=fgb PE=1 SV=1	0	VFCDQTSK	Carbamidomethyl: 3	263 - 270	492.727	2	1.8	28.13	35.53	24.8	3
7doa 1	Q6NYE1	Fibrinogen, B beta polypeptide OS=Danio rerio GN=fgb PE=1 SV=1	0	MDGSVDFGR	Oxidation: 1	281 - 289	500.217	2	6.06	29.97	48.94	23.9	1
7doa 1	Q6NYE1	Fibrinogen, B beta polypeptide OS=Danio rerio GN=fgb PE=1 SV=1	0	GHRPVSR		38 - 44	404.728	2	-6.75	20.53	5.94	21.6	2
7doa 1	Q6NYQ7	Nicotinamide nucleotide transhydrogenase OS=Danio rerio GN=nnt PE=1 SV=1	0	SLGAEPLEVDIK		264 - 275	635.854	2	9.57	7.91	66.88	29.6	1
7doa 1	Q6NYU8	Heterogeneous nuclear ribonucleoprotein A/B OS=Danio rerio GN=hnrnpaba PE=2 SV=1	0	EVYQQQQYGGR		240 - 250	678.321	2	0.74	13.67	45.14	40	1
7doa 1	Q6NYU8	Heterogeneous nuclear ribonucleoprotein A/B OS=Danio rerio GN=hnrnpaba PE=2 SV=1	0	IFVGGLNPETTEER		155 - 168	781.396	2	-0.09	12.15	64.14	21.8	1
7doa 1	Q6NYV3	Uncharacterized protein OS=Danio rerio GN=h1f0 PE=1 SV=1	0	LVAGGDLR		74 - 81	400.735	2	1.3	28.71	46.24	39	1
7doa 1	Q6P043	Fructose-bisphosphate aldolase OS=Danio rerio GN=aldoab PE=1 SV=1	0	GVVPLAGTNGETTTQGLDGLYER		112 - 134	1174.58	2	-6.12	8.23	75.78	66.7	1
7doa 1	Q6P043	Fructose-bisphosphate aldolase OS=Danio rerio GN=aldoab PE=1 SV=1	0	ITPTTPSNLAIIENANVLAR		154 - 173	1054.59	2	0.68	12.4	82.93	27.3	1
7doa 1	Q6P3G1	Ceruloplasmin OS=Danio rerio GN=cp PE=1 SV=1	0	DIASGLIGPLIVCK	Carbamidomethyl: 13	191 - 204	728.414	2	-2.65	11.44	91.58	31.2	1
7doa 1	Q6P3G1	Ceruloplasmin OS=Danio rerio GN=cp PE=1 SV=1	1	SVNKEDADFQESNK		619 - 632	805.873	2	6.1	7.97	40.25	26.3	1
7doa 1	Q6P603	Annexin OS=Danio rerio GN=anxa2a PE=1 SV=1	0	GLGTDEESLIEILCSR	Carbamidomethyl: 14	118 - 133	896.448	2	5.11	3.7	127.88	71.5	7
7doa 1	Q6P603	Annexin OS=Danio rerio GN=anxa2a PE=1 SV=1	0	CWISIMSER	Carbamidomethyl: 1	210 - 218	591.28	2	6.86	8.11	72.84	45.7	1
7doa 1	Q6P603	Annexin OS=Danio rerio GN=anxa2a PE=1 SV=1	0	GVDEQTIIDILTK		48 - 60	722.901	2	3.44	9.3	97.8	41.1	3
7doa 1	Q6P980	Superoxide dismutase OS=Danio rerio GN=sod2 PE=1 SV=1	0	HHATYVNNLNVTEEK		56 - 70	884.934	2	-0.5	12.12	47.92	40.5	1
7doa 1	Q6PC12	Enolase 1, (Alpha) OS=Danio rerio GN=eno1a PE=1 SV=1	1	IEEELGDKAR		413 - 422	580.303	2	3.36	3.45	40.84	36.5	2
7doa 1	Q6PC12	Enolase 1, (Alpha) OS=Danio rerio GN=eno1a PE=1 SV=1	0	AAVPSGASTGIYEALELR		33 - 50	902.973	2	-2.84	4.99	80.55	35.5	1
7doa 1	Q6PC13	Prohibitin 2 OS=Danio rerio GN=phb2a PE=1 SV=1	0	IIQAEGEAEAAK		233 - 244	615.32	2	-3.14	19.36	45.97	40.3	1
7doa 1	Q6PC77	ATP synthase, H+ transporting, mitochondrial F0 complex, subunit d OS=Danio rerio GN=atp5h PE=1 SV=1	0	AIDWLAFAER		10 - 19	596.311	2	-1.71	7.32	90.73	28.9	1
7doa 1	Q6PGX4	Heat shock cognate 71 kDa protein OS=Danio rerio GN=hsc70 PE=1 SV=1	0	DAGTIAGLNVLR		160 - 171	600.337	2	-6.74	14.76	73.06	31.5	1
7doa 1	Q6PHD6	Integrin linked kinase OS=Danio rerio GN=ilk PE=1 SV=1	0	FDMIVPILEK		439 - 448	602.832	2	-5.73	11.95	87.72	25.4	1
7doa 1	Q6PHD6	Integrin linked kinase OS=Danio rerio GN=ilk PE=1 SV=1	0	EVPFADLSNMEIGMK		389 - 403	840.899	2	-4.37	13.35	87.8	22.1	1
7doa 1	Q6TNU6	Dihydrolipoyl dehydrogenase OS=Danio rerio GN=dldh PE=1 SV=1	0	GIEIQGISLNLEK		109 - 121	707.404	2	4.67	23.1	79.3	27.5	1
7doa 1	Q6TNU6	Dihydrolipoyl dehydrogenase OS=Danio rerio GN=dldh PE=1 SV=1	0	TADGEQVINTK		165 - 175	588.3	2	2.13	34.74	44.2	20.5	1
7doa 1	Q6ZM12	Novel beta globin OS=Danio rerio GN=OTTDARP00000002003 PE=1 SV=1	0	INVDEIGPQTLAR		19 - 31	713.393	2	5.86	9.27	67.47	51.9	1
7doa 1	Q6ZM12	Novel beta globin OS=Danio rerio GN=OTTDARP00000002003 PE=1 SV=1	0	LNVDPDNFK		97 - 105	531.263	2	-7.88	20.18	58.05	30.6	1
7doa 1	Q75U66	Periostin OS=Danio rerio GN=postnb PE=1 SV=1	0	VITAVGSTIQDMIEVEDDLSTLSTVATDSGLIDK		229 - 262	1179.6	3	1.2	5.16	131.5	186	4
7doa 1	Q75U66	Periostin OS=Danio rerio GN=postnb PE=1 SV=1	0	VIEDFGEDSEGITTFIQEGTR		747 - 767	1172.05	2	-3.98	10.08	91.71	92.1	4
7doa 1	Q75U66	Periostin OS=Danio rerio GN=postnb PE=1 SV=1	0	QEGDFTLFAPTDEAFAGLSER		527 - 547	1151.03	2	-7.63	7.49	97.87	82.2	17
7doa 1	Q75U66	Periostin OS=Danio rerio GN=postnb PE=1 SV=1	0	LGEPGHFTLFAPTNAAFDK		263 - 281	678.34	3	-3.2	10.98	76.53	76.1	2
7doa 1	Q75U66	Periostin OS=Danio rerio GN=postnb PE=1 SV=1	0	QGPNMCALQQVVGTK	Carbamidomethyl: 6	39 - 53	815.901	2	-5.91	14.25	66.41	70.3	2
7doa 1	Q75U66	Periostin OS=Danio rerio GN=postnb PE=1 SV=1	0	IVLSQLYNGQR		438 - 448	645.858	2	-6.39	15.17	64.27	57.1	1
7doa 1	Q75U66	Periostin OS=Danio rerio GN=postnb PE=1 SV=1	0	YQEIPLTFMR		661 - 670	649.33	2	-7.07	17.26	77.69	48.2	2
7doa 1	Q75U66	Periostin OS=Danio rerio GN=postnb PE=1 SV=1	0	VPEPDIMATNGVVHFVR		609 - 625	940.992	2	4.17	14.01	72.73	44.9	3
7doa 1	Q75U66	Periostin OS=Danio rerio GN=postnb PE=1 SV=1	0	TLQGSNLR		587 - 594	444.747	2	-2.91	14.41	39.77	40.3	2
7doa 1	Q75U66	Periostin OS=Danio rerio GN=postnb PE=1 SV=1	0	TTQDYSDISK		112 - 121	579.272	2	3.25	19.64	44.83	37	1
7doa 1	Q75U66	Periostin OS=Danio rerio GN=postnb PE=1 SV=1	0	IFLSLMEAAGLTDLLK		511 - 526	867.993	2	4.68	5.44	131.56	36.1	1
7doa 1	Q75U66	Periostin OS=Danio rerio GN=postnb PE=1 SV=1	0	YFSTCR	Carbamidomethyl: 5	56 - 61	417.183	2	-3.51	5.12	41.71	35.2	2
7doa 1	Q75U66	Periostin OS=Danio rerio GN=postnb PE=1 SV=1	0	DIVATNGVIHLIDEVLMPDSAK		350 - 371	784.084	3	1.96	17.89	131.48	35	1
7doa 1	Q75U66	Periostin OS=Danio rerio GN=postnb PE=1 SV=1	0	IIHGNQVATNGVVHVIDR		211 - 228	486.273	4	3.79	14.53	53.62	29.4	1
7doa 1	Q75U66	Periostin OS=Danio rerio GN=postnb PE=1 SV=1	0	VIEGQPSITK		711 - 720	536.307	2	2.44	21.68	48.01	29.1	1
7doa 1	Q75U66	Periostin OS=Danio rerio GN=postnb PE=1 SV=1	0	TLISPAESSMFQILVK		490 - 505	882.483	2	-1.53	11.25	129.08	26.7	2
7doa 1	Q75U66	Periostin OS=Danio rerio GN=postnb PE=1 SV=1	0	VIEGAPSVTK		698 - 707	500.787	2	-0.17	7.22	47.17	22.8	1
7doa 1	Q75U66	Periostin OS=Danio rerio GN=postnb PE=1 SV=1	0	LETLSGK		449 - 455	374.216	2	0.65	8.21	38.65	21.4	2
7doa 1	Q75U66	Periostin OS=Danio rerio GN=postnb PE=1 SV=1	0	GCPAVAPIDNVFGTLGLVK	Carbamidomethyl: 2	91 - 109	964.513	2	-6.16	10.89	100.84	20.2	1
7doa 1	Q7SXN2	Heterogeneous nuclear ribonucleoprotein D-like OS=Danio rerio GN=hnrpdl PE=1 SV=1	0	VFVGGLSPDITEEQLR		117 - 132	880.465	2	0.45	25.26	76.69	34.5	1
7doa 1	Q7SYK7	Aspartate aminotransferase OS=Danio rerio GN=got2a PE=1 SV=1	0	DDQGKPFVLSSVR		67 - 79	724.375	2	-7.32	18.69	58.8	29.6	1
7doa 1	Q7SYK7	Aspartate aminotransferase OS=Danio rerio GN=got2a PE=1 SV=1	0	ACVQLALGPDNEVLK	Carbamidomethyl: 2	106 - 120	813.923	2	-8.57	11.86	69.93	25.8	2
7doa 1	Q7T334	Malate dehydrogenase OS=Danio rerio GN=mdh2 PE=1 SV=1	0	VEFPADQLSALTGR		215 - 228	752.396	2	3	8.3	79.79	51.5	3
7doa 1	Q7T334	Malate dehydrogenase OS=Danio rerio GN=mdh2 PE=1 SV=1	0	GYIGADQLGDALK		78 - 90	660.848	2	7.37	22	68	44.6	1
7doa 1	Q7T334	Malate dehydrogenase OS=Danio rerio GN=mdh2 PE=1 SV=1	0	GCEVVVIPAGVPR	Carbamidomethyl: 2	91 - 103	676.865	2	-9.03	19.71	65.92	42.1	1
7doa 1	Q7T334	Malate dehydrogenase OS=Danio rerio GN=mdh2 PE=1 SV=1	0	NSPLVSELSLFDIAHTPGVAADLSHIETR		45 - 73	773.158	4	6.91	6.75	131.09	41.1	2
7doa 1	Q7T334	Malate dehydrogenase OS=Danio rerio GN=mdh2 PE=1 SV=1	0	DDLFNTNATIVATLVDGCAR	Carbamidomethyl: 18	110 - 129	1083.53	2	1.8	6.46	125.24	37.5	3
7doa 1	Q7T334	Malate dehydrogenase OS=Danio rerio GN=mdh2 PE=1 SV=1	0	ANTFVAELK		176 - 184	496.778	2	7.87	7.67	57.04	30.8	1
7doa 1	Q7T334	Malate dehydrogenase OS=Danio rerio GN=mdh2 PE=1 SV=1	0	IQEAGTEVVK		229 - 238	537.291	2	-8.74	11.38	44.41	29.5	1
7doa 1	Q7T334	Malate dehydrogenase OS=Danio rerio GN=mdh2 PE=1 SV=1	0	FTFSLLDAMNGK	Oxidation: 9	257 - 268	680.337	2	4.14	7.88	78.29	25	1
7doa 1	Q7T334	Malate dehydrogenase OS=Danio rerio GN=mdh2 PE=1 SV=1	0	FTFSLLDAMNGK		257 - 268	672.336	2	-1.4	12	91.52	21.4	1
7doa 1	Q7T334	Malate dehydrogenase OS=Danio rerio GN=mdh2 PE=1 SV=1	0	EGVVECSFVR	Carbamidomethyl: 6	269 - 278	591.289	2	7.63	10.67	57.21	21.2	1
7doa 1	Q7T368	Pyruvate dehydrogenase (Lipoamide) beta OS=Danio rerio GN=pdhb PE=1 SV=1	0	SIRPLDADTIETSITK		270 - 285	880.475	2	-0.75	12.03	65.54	49	1
7doa 1	Q7T368	Pyruvate dehydrogenase (Lipoamide) beta OS=Danio rerio GN=pdhb PE=1 SV=1	0	VFLLGEEVAQYDGAYK		53 - 68	901.463	2	9.85	16.22	85.78	20.1	1
7doa 1	Q7T3D9	Malate dehydrogenase 1a, NAD (Soluble) OS=Danio rerio GN=mdh1aa PE=2 SV=1	0	VVDGLSINDFSR		271 - 282	661.345	2	6.51	5.87	69.99	34.7	1
7doa 1	Q7T3D9	Malate dehydrogenase 1a, NAD (Soluble) OS=Danio rerio GN=mdh1aa PE=2 SV=1	0	DLDAAILVGSMPR		52 - 64	679.357	2	-6.01	23.63	84.98	33.9	1
7doa 1	Q7T3F0	Tropomyosin 4 OS=Danio rerio GN=tpm4a PE=1 SV=1	1	LEEAEKAADESER		77 - 89	738.846	2	1.64	6.95	39.98	64.6	2
7doa 1	Q7T3F0	Tropomyosin 4 OS=Danio rerio GN=tpm4a PE=1 SV=1	1	EKAEGDVAALNR		43 - 54	636.831	2	0.07	28.95	52.53	62.6	1
7doa 1	Q7T3F0	Tropomyosin 4 OS=Danio rerio GN=tpm4a PE=1 SV=1	1	ASDLEEELKNVTNNLK		154 - 169	908.968	2	0.45	27.28	78.52	54.9	1
7doa 1	Q7T3F0	Tropomyosin 4 OS=Danio rerio GN=tpm4a PE=1 SV=1	2	YSEKEDKYEEEIK		178 - 190	845.398	2	1.93	6.48	45.38	43.9	1
7doa 1	Q7T3F0	Tropomyosin 4 OS=Danio rerio GN=tpm4a PE=1 SV=1	2	HIAEEADRKYEEVAR		117 - 131	605.972	3	1.74	4.09	46.47	42.8	4
7doa 1	Q7ZTS4	Keratin, type I cytoskeletal 18 OS=Danio rerio GN=krt18 PE=1 SV=2	0	VIDDTNLNR		192 - 200	530.275	2	-0.05	5.49	46.66	41.2	1
7doa 1	Q7ZTS4	Keratin, type I cytoskeletal 18 OS=Danio rerio GN=krt18 PE=1 SV=2	0	GQDLSQIMEEIR		246 - 257	709.852	2	1.38	7.97	80.89	34.2	1
7doa 1	Q7ZTS4	Keratin, type I cytoskeletal 18 OS=Danio rerio GN=krt18 PE=1 SV=2	0	TTNVPTYR		26 - 33	476.246	2	-4.83	37.89	44.51	22.6	1
7doa 1	Q7ZUU6	Uncharacterized protein OS=Danio rerio GN=ckmt2a PE=2 SV=1	0	GTGGVDTAAVGDTFDISNLDR		115 - 135	1041	2	3.28	6.61	79.23	46.3	1
7doa 1	Q7ZUU6	Uncharacterized protein OS=Danio rerio GN=ckmt2a PE=2 SV=1	0	TFLIWVNEEDHTR		18 - 30	830.418	2	9.87	8.87	128.35	42.1	2
7doa 1	Q7ZUU6	Uncharacterized protein OS=Danio rerio GN=ckmt2a PE=2 SV=1	0	GWEFMWNER	Oxidation: 5	62 - 70	635.764	2	-8.72	24.94	74.63	35.3	1
7doa 1	Q7ZUU6	Uncharacterized protein OS=Danio rerio GN=ckmt2a PE=2 SV=1	0	GWEFMWNER		62 - 70	627.771	2	-1.41	10.94	82.27	28.3	1
7doa 1	Q7ZUW8	Aspartate aminotransferase OS=Danio rerio GN=got1 PE=2 SV=1	0	NIDYVAESIHEAVTK		394 - 408	844.936	2	9.35	6.76	69.75	48.8	1
7doa 1	Q7ZVA4	Protein S100 OS=Danio rerio GN=s100a10b PE=1 SV=1	0	YSGAEGNSSTLSR		19 - 31	664.808	2	0.45	5.72	41.9	68.2	1
7doa 1	Q7ZVA4	Protein S100 OS=Danio rerio GN=s100a10b PE=1 SV=1	0	AMETLITVFHR		8 - 18	659.355	2	2.74	22.14	69.87	38.9	1
7doa 1	Q7ZVF9	Actin, cytoplasmic 2 OS=Danio rerio GN=actbb PE=2 SV=2	0	SYELPDGQVITIGNER		239 - 254	895.946	2	-4.28	15.13	77.7	85.5	3
7doa 1	Q7ZVF9	Actin, cytoplasmic 2 OS=Danio rerio GN=actbb PE=2 SV=2	0	AGFAGDDAPR		19 - 28	488.728	2	0.82	6.8	45.1	64	2
7doa 1	Q7ZVF9	Actin, cytoplasmic 2 OS=Danio rerio GN=actbb PE=2 SV=2	1	DSYVGDEAQSKR		51 - 62	677.817	2	2.65	5.98	39.36	60.7	2
7doa 1	Q7ZVF9	Actin, cytoplasmic 2 OS=Danio rerio GN=actbb PE=2 SV=2	0	DSYVGDEAQSK		51 - 61	599.765	2	0.41	7.11	42.34	49.6	2
7doa 1	Q7ZVF9	Actin, cytoplasmic 2 OS=Danio rerio GN=actbb PE=2 SV=2	2	HQGVMVGMGQKDSYVGDEAQSKR		40 - 62	836.398	3	1.28	8.2	48.99	46.1	1
7doa 1	Q7ZVF9	Actin, cytoplasmic 2 OS=Danio rerio GN=actbb PE=2 SV=2	0	IIAPPER		329 - 335	398.239	2	-2.25	4.88	45.85	38.2	2
7doa 1	Q7ZVF9	Actin, cytoplasmic 2 OS=Danio rerio GN=actbb PE=2 SV=2	0	LDLAGR		178 - 183	322.691	2	2.98	6.83	46.29	35.8	2
7doa 1	Q7ZVF9	Actin, cytoplasmic 2 OS=Danio rerio GN=actbb PE=2 SV=2	0	HQGVMVGMGQK	Oxidation: 5	40 - 50	594.286	2	-0.8	6.11	38.13	35.4	1
7doa 1	Q7ZVF9	Actin, cytoplasmic 2 OS=Danio rerio GN=actbb PE=2 SV=2	0	HQGVMVGMGQK	Oxidation: 8	40 - 50	594.289	2	3.29	9.07	34.28	33.3	1
7doa 1	Q7ZVF9	Actin, cytoplasmic 2 OS=Danio rerio GN=actbb PE=2 SV=2	0	DLYANTVLSGGTTMYPGIADR	Oxidation: 14	292 - 312	1116.04	2	1.94	11.65	79.35	31.5	1
7doa 1	Q7ZVF9	Actin, cytoplasmic 2 OS=Danio rerio GN=actbb PE=2 SV=2	0	ILTER		192 - 196	316.194	2	4.92	8.47	34.06	30.2	2
7doa 1	Q7ZVF9	Actin, cytoplasmic 2 OS=Danio rerio GN=actbb PE=2 SV=2	0	HQGVMVGMGQK		40 - 50	586.288	2	-2.16	21.49	43.83	29.1	1
7doa 1	Q7ZVF9	Actin, cytoplasmic 2 OS=Danio rerio GN=actbb PE=2 SV=2	0	IWHHTFYNELR		85 - 95	505.922	3	1.94	12.44	131.4	24.1	1
7doa 1	Q7ZVG7	Fgg protein OS=Danio rerio GN=fgg PE=1 SV=1	0	SILAQEEQIYQLQSVLQANEK		119 - 139	1216.63	2	-9.57	11.13	94.69	184.8	145
7doa 1	Q7ZVG7	Fgg protein OS=Danio rerio GN=fgg PE=1 SV=1	1	EPCKDTVEIQTVTGK	Carbamidomethyl: 3	157 - 171	852.923	2	-5.07	7.46	51.49	112	4
7doa 1	Q7ZVG7	Fgg protein OS=Danio rerio GN=fgg PE=1 SV=1	1	SILAQEEQIYQLQSVLQANEKK		119 - 140	854.131	3	6.17	6.85	124.51	110.8	27
7doa 1	Q7ZVG7	Fgg protein OS=Danio rerio GN=fgg PE=1 SV=1	1	YTEKDAESGYDNGIIWATWHSR		374 - 395	867.073	3	7.42	4.74	127.7	109.5	15
7doa 1	Q7ZVG7	Fgg protein OS=Danio rerio GN=fgg PE=1 SV=1	0	DAESGYDNGIIWATWHSR		378 - 395	1039.46	2	-8.23	20.6	107.67	99	56
7doa 1	Q7ZVG7	Fgg protein OS=Danio rerio GN=fgg PE=1 SV=1	0	APEAFLVYCEIDSFGR	Carbamidomethyl: 9	194 - 209	937.441	2	-2.01	10.35	125.35	98.2	65
7doa 1	Q7ZVG7	Fgg protein OS=Danio rerio GN=fgg PE=1 SV=1	1	KSSNMLDDILR		105 - 115	646.336	2	-1.69	11.48	65.35	93.8	3
7doa 1	Q7ZVG7	Fgg protein OS=Danio rerio GN=fgg PE=1 SV=1	1	EGFGYLSPDDRTEFWLGNEK		233 - 252	1180.55	2	6.85	3.44	83.97	81.9	28
7doa 1	Q7ZVG7	Fgg protein OS=Danio rerio GN=fgg PE=1 SV=1	0	EGFGYLSPDDR		233 - 243	628.282	2	-1.7	12.01	65.35	78	4
7doa 1	Q7ZVG7	Fgg protein OS=Danio rerio GN=fgg PE=1 SV=1	0	SSNMLDDILR	Oxidation: 4	106 - 115	590.288	2	1.46	14.07	76.37	74.9	5
7doa 1	Q7ZVG7	Fgg protein OS=Danio rerio GN=fgg PE=1 SV=1	0	IHLLSVQSSVPYVLR		253 - 267	570.996	3	-9.38	13.18	75.53	68.7	5
7doa 1	Q7ZVG7	Fgg protein OS=Danio rerio GN=fgg PE=1 SV=1	2	QMSMQLDQMCKEPCKDTVEIQTVTGK	Carbamidomethyl: 10, 14	146 - 171	1029.14	3	-5.65	15.09	64.93	65	5
7doa 1	Q7ZVG7	Fgg protein OS=Danio rerio GN=fgg PE=1 SV=1	0	LGPEVDAYR		287 - 295	510.26	2	-2.23	25.81	54.58	62.9	1
7doa 1	Q7ZVG7	Fgg protein OS=Danio rerio GN=fgg PE=1 SV=1	0	IIPINR		406 - 411	363.239	2	4.75	9.49	48.17	50.7	2
7doa 1	Q7ZVG7	Fgg protein OS=Danio rerio GN=fgg PE=1 SV=1	1	IEMVDWEGNKK	Oxidation: 3	268 - 278	682.831	2	1.64	6.25	49.87	49.8	4
7doa 1	Q7ZVG7	Fgg protein OS=Danio rerio GN=fgg PE=1 SV=1	1	DCQDIANKGGK	Carbamidomethyl: 2	172 - 182	603.283	2	-0.09	6.38	28.88	48.5	4
7doa 1	Q7ZVG7	Fgg protein OS=Danio rerio GN=fgg PE=1 SV=1	2	GAQDKVVYLKDSEAQAQK		79 - 96	660.015	3	2.65	6.3	48.84	46.1	2
7doa 1	Q7ZVG7	Fgg protein OS=Danio rerio GN=fgg PE=1 SV=1	0	LTYAYYFGGDAGDAFDGYDFGDDPSDK		296 - 322	1471.59	2	-5.14	12.37	109.75	45.8	19
7doa 1	Q7ZVG7	Fgg protein OS=Danio rerio GN=fgg PE=1 SV=1	1	SSNMLDDILRFEK		106 - 118	784.388	2	-6.53	15.37	84.4	44	1
7doa 1	Q7ZVG7	Fgg protein OS=Danio rerio GN=fgg PE=1 SV=1	1	DGSVDFSKNWIQYK		219 - 232	843.908	2	-2.28	8.63	70.58	44	1
7doa 1	Q7ZVG7	Fgg protein OS=Danio rerio GN=fgg PE=1 SV=1	0	GDYSPSHDLCNPNDGFGTYCPTTCGVADYLQR	Carbamidomethyl: 10, 20, 24	23 - 54	1213.18	3	3.74	6.59	78.21	43	1
7doa 1	Q7ZVG7	Fgg protein OS=Danio rerio GN=fgg PE=1 SV=1	0	SSNMLDDILR		106 - 115	582.284	2	-9.56	21.24	77.8	42.4	4
7doa 1	Q7ZVG7	Fgg protein OS=Danio rerio GN=fgg PE=1 SV=1	0	VSGLYYVKPAR		183 - 193	418.238	3	-5.15	20.59	51.34	42.3	2
7doa 1	Q7ZVG7	Fgg protein OS=Danio rerio GN=fgg PE=1 SV=1	1	VVYLKDSEAQAQK		84 - 96	739.898	2	2.1	8.09	45.1	40.6	1
7doa 1	Q7ZVG7	Fgg protein OS=Danio rerio GN=fgg PE=1 SV=1	1	FYTSHNGMQFSTVDRDNDK		323 - 341	754.666	3	-2.06	8.46	52.38	37.8	1
7doa 1	Q7ZVG7	Fgg protein OS=Danio rerio GN=fgg PE=1 SV=1	0	YKPDMDK		55 - 61	448.712	2	-1.41	23.22	31.91	35.8	6
7doa 1	Q7ZVG7	Fgg protein OS=Danio rerio GN=fgg PE=1 SV=1	1	IEMVDWEGNKK		268 - 278	674.829	2	-4.12	6.95	56.69	35.7	1
7doa 1	Q7ZVG7	Fgg protein OS=Danio rerio GN=fgg PE=1 SV=1	2	QMSMQLDQMCKEPCKDTVEIQTVTGK	Carbamidomethyl: 10, 14; Oxidation: 2	146 - 171	776.102	4	-6.89	4.42	61.59	35	1
7doa 1	Q7ZVG7	Fgg protein OS=Danio rerio GN=fgg PE=1 SV=1	1	KITDLK		140 - 145	359.231	2	5.44	8.03	33.8	33.7	4
7doa 1	Q7ZVG7	Fgg protein OS=Danio rerio GN=fgg PE=1 SV=1	1	YKPDMDKK		55 - 62	512.759	2	-1.61	18.13	27.26	32.8	4
7doa 1	Q7ZVG7	Fgg protein OS=Danio rerio GN=fgg PE=1 SV=1	0	DGSVDFSK		219 - 226	427.7	2	3.47	3.8	44.83	32.8	2
7doa 1	Q7ZVG7	Fgg protein OS=Danio rerio GN=fgg PE=1 SV=1	1	RDGSVDFSK		218 - 226	505.75	2	1.67	9.53	37.23	30.9	2
7doa 1	Q7ZVG7	Fgg protein OS=Danio rerio GN=fgg PE=1 SV=1	0	IEMVDWEGNK		268 - 277	610.781	2	-5.65	16.9	64.33	30	1
7doa 1	Q7ZVG7	Fgg protein OS=Danio rerio GN=fgg PE=1 SV=1	0	GWTVLQR		210 - 216	430.243	2	0.91	12.54	57.75	29.3	1
7doa 1	Q7ZVG7	Fgg protein OS=Danio rerio GN=fgg PE=1 SV=1	0	DCQDIANK	Carbamidomethyl: 2	172 - 179	482.214	2	-0.31	11.35	32.3	29.2	2
7doa 1	Q7ZVG7	Fgg protein OS=Danio rerio GN=fgg PE=1 SV=1	0	QMSMQLDQMCK	Carbamidomethyl: 10; Oxidation: 2	146 - 156	708.292	2	-1.71	8.14	53.22	28.8	1
7doa 1	Q7ZVG7	Fgg protein OS=Danio rerio GN=fgg PE=1 SV=1	1	LTYAYYFGGDAGDAFDGYDFGDDPSDKFYTSHNGMQFSTVDR		296 - 337	1179	4	-2.32	6.89	129.85	27.5	1
7doa 1	Q7ZVG7	Fgg protein OS=Danio rerio GN=fgg PE=1 SV=1	0	ITDLK		141 - 145	589.354	1	-3.38	17.69	9.5	26.6	3
7doa 1	Q7ZVG7	Fgg protein OS=Danio rerio GN=fgg PE=1 SV=1	1	QSPDTYIKK		97 - 105	360.53	3	0.9	7.21	40.36	25.1	2
7doa 1	Q7ZVG7	Fgg protein OS=Danio rerio GN=fgg PE=1 SV=1	0	TEFWLGNEK		244 - 252	562.271	2	-6.21	15.51	64.33	23.5	2
7doa 1	Q7ZVG7	Fgg protein OS=Danio rerio GN=fgg PE=1 SV=1	0	CHAAHLNGK	Carbamidomethyl: 1	359 - 367	504.244	2	-3.23	7.01	0.67	22.9	3
7doa 1	Q7ZVG7	Fgg protein OS=Danio rerio GN=fgg PE=1 SV=1	0	DSEAQAQK		89 - 96	876.404	1	-1.92	20.82	1.72	22.4	1
7doa 1	Q7ZVG7	Fgg protein OS=Danio rerio GN=fgg PE=1 SV=1	0	YADYATFK		279 - 286	489.734	2	4.61	32.71	53.96	20.3	1
7doa 1	Q7ZZJ7	Anion exchange protein OS=Danio rerio GN=slc4a1a PE=1 SV=1	0	SQLEPVVSPGSADLELQTFSVTK		177 - 199	1216.63	2	-4.48	10.51	85.42	59.5	2
7doa 1	Q7ZZJ7	Anion exchange protein OS=Danio rerio GN=slc4a1a PE=1 SV=1	0	GWFISPFGEK		656 - 665	584.29	2	-9.41	33.18	84.85	34.7	2
7doa 1	Q7ZZJ7	Anion exchange protein OS=Danio rerio GN=slc4a1a PE=1 SV=1	0	GYGFEYIVGR		465 - 474	580.788	2	-4.93	20.32	72.38	24.9	1
7doa 1	Q800V7	Cardiac troponin C OS=Danio rerio GN=tnnc1a PE=1 SV=1	1	AAAEQLTDEQKNEFR		7 - 21	875.421	2	-3.63	14.52	50.9	67.1	1
7doa 1	Q801M3	Myosin light chain 2 Mlc2a OS=Danio rerio GN=myl7 PE=1 SV=1	0	LNVSDEELESMLTEGK		63 - 78	897.431	2	3.89	4.09	83.52	134.9	4
7doa 1	Q801M3	Myosin light chain 2 Mlc2a OS=Danio rerio GN=myl7 PE=1 SV=1	0	LNGTDPEETILAAFK		94 - 108	809.918	2	-1.58	7.75	91.24	96.6	4
7doa 1	Q801M3	Myosin light chain 2 Mlc2a OS=Danio rerio GN=myl7 PE=1 SV=1	0	GSSNVFSMFEQSQIQEFK	Oxidation: 8	17 - 34	1054.99	2	7.53	9.6	83.22	58.4	2
7doa 1	Q801M3	Myosin light chain 2 Mlc2a OS=Danio rerio GN=myl7 PE=1 SV=1	1	LLMTQADKFTAEEVDQAFAVAPIDVAGNIDYK		126 - 157	871.694	4	5.65	8.65	130.04	39.5	1
7doa 1	Q801M3	Myosin light chain 2 Mlc2a OS=Danio rerio GN=myl7 PE=1 SV=1	0	GSSNVFSMFEQSQIQEFK		17 - 34	1046.98	2	-4.76	14.39	93.13	38	3
7doa 1	Q801M3	Myosin light chain 2 Mlc2a OS=Danio rerio GN=myl7 PE=1 SV=1	2	LFDPNATGVVNKDEFKR		109 - 125	488.254	4	-6.73	21.18	58.55	29.8	1
7doa 1	Q803Q7	Fructose-bisphosphate aldolase OS=Danio rerio GN=aldoaa PE=1 SV=1	0	GVVPLAGTNGETTTQGLDGLYER		112 - 134	1174.58	2	-6.12	8.23	75.78	66.7	1
7doa 1	Q803Q7	Fructose-bisphosphate aldolase OS=Danio rerio GN=aldoaa PE=1 SV=1	0	LAIIENANVLAR		162 - 173	648.891	2	8.07	7.02	69.99	53.5	1
7doa 1	Q803Q7	Fructose-bisphosphate aldolase OS=Danio rerio GN=aldoaa PE=1 SV=1	0	ITPTTPSR		154 - 161	436.743	2	-5.59	18.93	37.87	32.3	1
7doa 1	Q8AWD0	Uncharacterized protein OS=Danio rerio GN=vdac2 PE=1 SV=1	0	LTLSALVDGK		257 - 266	508.806	2	6.59	6.44	70	61.9	1
7doa 1	Q8AWD0	Uncharacterized protein OS=Danio rerio GN=vdac2 PE=1 SV=1	0	WNTDNTLGTEINIEDQIAK		75 - 93	1088.03	2	0.28	6.39	81.05	59.2	3
7doa 1	Q8AWD0	Uncharacterized protein OS=Danio rerio GN=vdac2 PE=1 SV=1	1	YQLDKDASISAK		225 - 236	669.851	2	2.98	7.41	49.34	57.4	1
7doa 1	Q8AWD0	Uncharacterized protein OS=Danio rerio GN=vdac2 PE=1 SV=1	0	LTFDTTFSPNTGK		97 - 109	714.85	2	-6.01	17.67	66.75	53.5	1
7doa 1	Q8AWD0	Uncharacterized protein OS=Danio rerio GN=vdac2 PE=1 SV=1	1	RSEYGLTFTEK		64 - 74	665.839	2	5.05	18.72	53.62	41.1	1
7doa 1	Q8AWD0	Uncharacterized protein OS=Danio rerio GN=vdac2 PE=1 SV=1	0	MTQNNFAVGYK		164 - 174	636.81	2	6.76	23.9	53.98	28.5	1
7doa 1	Q8JHI0	Solute carrier family 25 alpha, member 5 OS=Danio rerio GN=slc25a5 PE=1 SV=1	1	VFLDGVDKR		98 - 106	524.789	2	-7.29	6.22	51.5	73	1
7doa 1	Q8JHI0	Solute carrier family 25 alpha, member 5 OS=Danio rerio GN=slc25a5 PE=1 SV=1	0	TAVAPIER		24 - 31	428.748	2	-0.64	3.53	43.64	64.6	2
7doa 1	Q8JHI0	Solute carrier family 25 alpha, member 5 OS=Danio rerio GN=slc25a5 PE=1 SV=1	0	AAYFGIYDTAK		189 - 199	610.303	2	-1.39	30.54	65.77	46.4	1
7doa 1	Q8JHI0	Solute carrier family 25 alpha, member 5 OS=Danio rerio GN=slc25a5 PE=1 SV=1	0	EQGFLSFWR		64 - 72	585.286	2	-7.87	14.28	87.61	36.8	3
7doa 1	Q90485	Hemoglobin subunit beta-2 OS=Danio rerio GN=ba2 PE=1 SV=3	0	LNIDEIGPQALSR		19 - 31	713.39	2	2.02	7.25	72.82	79.4	3
7doa 1	Q90485	Hemoglobin subunit beta-2 OS=Danio rerio GN=ba2 PE=1 SV=3	0	FGQAGFNADIQEAWQK		119 - 134	905.424	2	-8.01	17.11	75.19	63	2
7doa 1	Q90485	Hemoglobin subunit beta-2 OS=Danio rerio GN=ba2 PE=1 SV=3	0	YFATFGNLSSPAAIMGNPK		42 - 60	993.489	2	-4.28	8.38	85.58	49.1	1
7doa 1	Q90485	Hemoglobin subunit beta-2 OS=Danio rerio GN=ba2 PE=1 SV=3	0	NTYAALSVMHSEK	Oxidation: 9	84 - 96	733.852	2	1.51	9.15	47.74	48.2	2
7doa 1	Q90485	Hemoglobin subunit beta-2 OS=Danio rerio GN=ba2 PE=1 SV=3	0	NTYAALSVMHSEK		84 - 96	725.859	2	7.85	4.4	53.69	43.3	1
7doa 1	Q90485	Hemoglobin subunit beta-2 OS=Danio rerio GN=ba2 PE=1 SV=3	0	CLIVYPWTQR	Carbamidomethyl: 1	32 - 41	668.346	2	-2.21	14.64	76.33	33.3	1
7doa 1	Q90485	Hemoglobin subunit beta-2 OS=Danio rerio GN=ba2 PE=1 SV=3	0	TVMGGLER	Oxidation: 3	67 - 74	439.723	2	-2.53	11.25	37.73	25.4	1
7doa 1	Q90485	Hemoglobin subunit beta-2 OS=Danio rerio GN=ba2 PE=1 SV=3	0	TAILGLWGK		10 - 18	479.788	2	-2.65	17.81	75.62	24.1	1
7doa 1	Q90485	Hemoglobin subunit beta-2 OS=Danio rerio GN=ba2 PE=1 SV=3	0	TVMGGLER		67 - 74	431.725	2	-2.88	21.69	49.8	22.6	1
7doa 1	Q92005	Elongation factor 1-alpha OS=Danio rerio GN=eef1a PE=2 SV=1	0	VETGVLKPGMVVTFAPANVTTEVK		267 - 290	829.794	3	5.63	19.76	76.7	32.8	1
7doa 1	Q9DGL6	Sodium/potassium-transporting ATPase subunit alpha OS=Danio rerio GN=atp1a1a.1 PE=1 SV=1	0	GVGIISEGNETVEDIAAR		635 - 652	915.464	2	-2.16	15.61	72.95	75.4	1
7doa 1	Q9DGL6	Sodium/potassium-transporting ATPase subunit alpha OS=Danio rerio GN=atp1a1a.1 PE=1 SV=1	0	LNIPINEVNPR		653 - 663	639.863	2	1.33	8.84	63.62	59.4	1
7doa 1	Q9DGL6	Sodium/potassium-transporting ATPase subunit alpha OS=Danio rerio GN=atp1a1a.1 PE=1 SV=1	0	TPDFSNDNPLETR		231 - 243	753.348	2	1.24	11.99	63.99	40	1
7doa 1	Q9DGL6	Sodium/potassium-transporting ATPase subunit alpha OS=Danio rerio GN=atp1a1a.1 PE=1 SV=1	0	NLVPQQALVIR		166 - 176	625.878	2	-7.39	33.01	66.75	27.6	1
7doa 1	Q9DGL6	Sodium/potassium-transporting ATPase subunit alpha OS=Danio rerio GN=atp1a1a.1 PE=1 SV=1	0	NINAEEVAVGDLVEVK		182 - 197	849.947	2	-1.87	12.74	78.53	23.9	1
7doa 1	Q9DGL6	Sodium/potassium-transporting ATPase subunit alpha OS=Danio rerio GN=atp1a1a.1 PE=1 SV=1	0	AVFLAEQENIPILK		434 - 447	792.953	2	-0.02	2.44	81.92	22.5	1
7doa 1	Q9PVK4	L-lactate dehydrogenase B-A chain OS=Danio rerio GN=ldhba PE=2 SV=4	0	ELADELALVDVVEDR		44 - 58	843.426	2	-9.12	15.64	94.67	50.8	4
7doa 1	Q9PVK4	L-lactate dehydrogenase B-A chain OS=Danio rerio GN=ldhba PE=2 SV=4	0	VIGSGTNLDSAR		159 - 170	595.313	2	0.76	37.1	49.02	37.7	1
7doa 1	U3JB13	Uncharacterized protein OS=Danio rerio GN=ablim1b PE=4 SV=1	1	VDNEIIDYKDLAAIPR		358 - 373	922.987	2	-4.91	9.17	75.79	34.8	1
7doa 1	X1WF98	Uncharacterized protein OS=Danio rerio GN=col12a1a PE=1 SV=1	0	IGYAPTTGDPIEEFTTVPGNR		1,964 - 1,984	1118.05	2	1.31	12.5	81.32	70.8	2
7doa 1	X1WF98	Uncharacterized protein OS=Danio rerio GN=col12a1a PE=1 SV=1	0	NLQVTDPTVSTLNVR		1,756 - 1,770	828.948	2	-1.57	9.9	65.63	45.1	1
7doa 1	X1WF98	Uncharacterized protein OS=Danio rerio GN=col12a1a PE=1 SV=1	0	HVFIVDNFDAFAK		2,388 - 2,400	761.891	2	3.47	8.66	127.47	37.7	3
7doa 1	X1WF98	Uncharacterized protein OS=Danio rerio GN=col12a1a PE=1 SV=1	0	NLQSDTQYR		1,809 - 1,817	562.77	2	-0.12	8.2	45.13	33.6	1
7doa 1	X1WF98	Uncharacterized protein OS=Danio rerio GN=col12a1a PE=1 SV=1	1	GERGESGPTGPMGPR		2,677 - 2,691	495.565	3	-6.67	5.9	41.58	31.5	1
7doa 1	X1WF98	Uncharacterized protein OS=Danio rerio GN=col12a1a PE=1 SV=1	0	VHWEHGAPDVSLYR		1,581 - 1,594	555.943	3	0.94	5.46	56.87	28.8	1
7doa 1	X1WF98	Uncharacterized protein OS=Danio rerio GN=col12a1a PE=1 SV=1	0	TQLLDAVANLPYK		1,257 - 1,269	723.403	2	-0.22	13.2	80.47	25.3	1
7doa 1	X1WGM1	Histone H4 (Fragment) OS=Danio rerio GN=si:dkey-108k21.12 PE=1 SV=1	0	VFLENVIR		62 - 69	495.296	2	7.57	18.91	68.24	42	1
7doa 1	X1WGM1	Histone H4 (Fragment) OS=Danio rerio GN=si:dkey-108k21.12 PE=1 SV=1	0	DAVTYTEHAK		70 - 79	567.777	2	2.87	4.17	39.13	41.2	1
7dpa 2	A0A0G2KL11	Uncharacterized protein OS=Danio rerio PE=4 SV=1	1	QKVNVIR		650 - 656	428.772	2	0.64	25.1	48.4	26.4	1
7dpa 2	A0A0G2KML7	Uncharacterized protein OS=Danio rerio PE=3 SV=1	0	DMDLVEVNEAFAPQYLSVAK		153 - 172	1120.05	2	-1.24	9.62	103.69	49.1	1
7dpa 2	A0A0G2KQ62	Uncharacterized protein OS=Danio rerio GN=fbn2b PE=1 SV=1	0	RPDGEGCMDLNECR	Carbamidomethyl: 7, 13; Oxidation: 8	1,375 - 1,388	575.561	3	-6.16	6.61	35.66	61.3	1
7dpa 2	A0A0G2KQ62	Uncharacterized protein OS=Danio rerio GN=fbn2b PE=1 SV=1	0	DTEEAAFHTLCPYGHEAVPKPEGR	Carbamidomethyl: 11	1,191 - 1,214	678.568	4	-1.1	12.06	62.39	37.5	2
7dpa 2	A0A0G2KQ62	Uncharacterized protein OS=Danio rerio GN=fbn2b PE=1 SV=1	0	NANCINIPGSYR	Carbamidomethyl: 4	909 - 920	689.828	2	-3.5	13.4	55.19	26.9	1
7dpa 2	A0A0G2L1F5	Uncharacterized protein OS=Danio rerio GN=sptbn1 PE=1 SV=1	0	DAGVAEAWLLGQEPYLSSR		1,945 - 1,963	1031.51	2	-9.72	14.08	102.73	49.9	2
7dpa 2	A0A0G2L1F5	Uncharacterized protein OS=Danio rerio GN=sptbn1 PE=1 SV=1	0	LVSQDNFGFDLQAVEAATK		365 - 383	1027.01	2	-9.54	10.72	98.36	40.9	1
7dpa 2	A0A0G2L1F5	Uncharacterized protein OS=Danio rerio GN=sptbn1 PE=1 SV=1	0	ELDDFQSWLSR		991 - 1,001	698.329	2	-2.27	12.16	93.56	35.2	1
7dpa 2	A0A0G2L1F5	Uncharacterized protein OS=Danio rerio GN=sptbn1 PE=1 SV=1	0	EVDDLEQWIAER		1,626 - 1,637	751.856	2	-5.19	14.75	91.8	35.1	1
7dpa 2	A0A0G2L1F5	Uncharacterized protein OS=Danio rerio GN=sptbn1 PE=1 SV=1	0	DVEDEILWVEER		1,414 - 1,425	766.37	2	3.55	11.06	97.81	28.6	1
7dpa 2	A0A0G2L1F5	Uncharacterized protein OS=Danio rerio GN=sptbn1 PE=1 SV=1	0	EGEVLEAWR		1,806 - 1,814	544.778	2	9.66	8.23	65.73	20.7	1
7dpa 2	A0A0G2L6I6	Isocitrate dehydrogenase [NADP] OS=Danio rerio PE=1 SV=1	0	TIEAEAAHGTVTR		340 - 352	678.348	2	-1.57	6.75	38.59	46.1	2
7dpa 2	A0A0G2L6I6	Isocitrate dehydrogenase [NADP] OS=Danio rerio PE=1 SV=1	0	VCVETVESGVMTK	Carbamidomethyl: 2	400 - 412	719.852	2	4.14	18.17	56.88	31.3	1
7dpa 2	A0A0G2L7Y1	Uncharacterized protein OS=Danio rerio GN=LOC563292 PE=4 SV=1	2	SRGFLKR		338 - 344	432.265	2	2.81	62.77	61	29.9	1
7dpa 2	A0A0G2L881	Histone H2A OS=Danio rerio PE=3 SV=1	0	AGLQFPVGR		22 - 30	472.767	2	-3.83	17.13	62.33	50.7	1
7dpa 2	A0A0H2UKN4	Uncharacterized protein OS=Danio rerio GN=utrn PE=1 SV=1	0	AFLQELSR		2,385 - 2,392	482.269	2	4.19	13.16	65.58	23.6	1
7dpa 2	A0A0H2UKN4	Uncharacterized protein OS=Danio rerio GN=utrn PE=1 SV=1	0	SAALLSSSQLQLFESELQDAIR		1,644 - 1,665	802.756	3	1.59	7.15	121.96	22.1	1
7dpa 2	A0A0H2UKP2	Uncharacterized protein OS=Danio rerio GN=col4a2 PE=1 SV=1	0	TTPFIECNGAK	Carbamidomethyl: 7	1,611 - 1,621	619.302	2	6.37	6.75	46.37	58.7	1
7dpa 2	A0A0H2UKP2	Uncharacterized protein OS=Danio rerio GN=col4a2 PE=1 SV=1	0	CSVCEAPSVAIAVHSQDTTIPNCPVGWR	Carbamidomethyl: 1, 4, 23	1,549 - 1,576	1037.82	3	-3.97	9.86	80	22.4	1
7dpa 2	A0A0H2UKP2	Uncharacterized protein OS=Danio rerio GN=col4a2 PE=1 SV=1	0	SYWLSTTQPIPMMPVEESEIKPYISR	Oxidation: 12, 13	1,523 - 1,548	1038.85	3	4.01	6.3	89.14	22.1	1
7dpa 2	A0A0N4STN6	Histone H2B OS=Danio rerio GN=zgc:110434 PE=3 SV=1	0	AMGIMNSFVNDIFER		57 - 71	872.416	2	3.1	11.28	115.72	41.8	1
7dpa 2	A0A0N4STN6	Histone H2B OS=Danio rerio GN=zgc:110434 PE=3 SV=1	0	AMGIMNSFVNDIFER	Oxidation: 5	57 - 71	880.412	2	1.85	12.47	99.86	28.6	1
7dpa 2	A0A0N4SUA5	Uncharacterized protein OS=Danio rerio GN=ctnnb1 PE=1 SV=1	0	TSMGGTQQQFVEGVR		559 - 573	812.89	2	-1.02	12.01	54.94	36	1
7dpa 2	A0A0N4SUA5	Uncharacterized protein OS=Danio rerio GN=ctnnb1 PE=1 SV=1	0	LVQLLVR		544 - 550	420.789	2	4.58	14.74	65.57	24.5	1
7dpa 2	A0A0R4IAJ9	Uncharacterized protein OS=Danio rerio GN=add1 PE=4 SV=1	0	MLDNLGYR		382 - 389	491.244	2	-1.06	14.65	56.03	43.3	1
7dpa 2	A0A0R4IAT5	Uncharacterized protein OS=Danio rerio GN=col10a1b PE=4 SV=1	1	NKEPVLFSYDEYNK		596 - 609	582.62	3	3.59	9.55	64.99	25.5	1
7dpa 2	A0A0R4IDG4	Uncharacterized protein OS=Danio rerio GN=sorbs1 PE=4 SV=1	0	SVLEGGDIPLQGLR		198 - 211	727.399	2	-7.17	23.31	80.45	21.3	1
7dpa 2	A0A0R4IDL4	Uncharacterized protein OS=Danio rerio GN=cblc PE=4 SV=1	2	VLKRLDK		38 - 44	436.288	2	-4.17	42.04	48.21	33.3	1
7dpa 2	A0A0R4IDZ8	Uncharacterized protein OS=Danio rerio GN=tln1 PE=4 SV=1	0	GTEWVDPEDPTVIAENELLGAAAAIEAAAK		2,293 - 2,322	1017.84	3	0.02	7.58	130	64.8	1
7dpa 2	A0A0R4IDZ8	Uncharacterized protein OS=Danio rerio GN=tln1 PE=4 SV=1	0	TATPEEFIR		2,170 - 2,178	532.277	2	5.05	9.82	56.44	44.2	1
7dpa 2	A0A0R4IDZ8	Uncharacterized protein OS=Danio rerio GN=tln1 PE=4 SV=1	0	EADESLNFEEQILEAAK		2,335 - 2,351	968.459	2	-4.3	12.34	97.05	29.1	2
7dpa 2	A0A0R4IDZ8	Uncharacterized protein OS=Danio rerio GN=tln1 PE=4 SV=1	0	ILDVTDNIFSSMGDAGEMVR		805 - 824	1085.5	2	-7.99	21.98	105.95	27.3	1
7dpa 2	A0A0R4IE46	Uncharacterized protein OS=Danio rerio GN=zgc:112265 PE=4 SV=1	0	SDASYDEIQGSQPPSLK		861 - 877	911.434	2	6.01	28.06	56.6	67	2
7dpa 2	A0A0R4IE46	Uncharacterized protein OS=Danio rerio GN=zgc:112265 PE=4 SV=1	1	ADLEDVKDYR		885 - 894	612.301	2	3.11	6.11	45.79	50.2	1
7dpa 2	A0A0R4IE46	Uncharacterized protein OS=Danio rerio GN=zgc:112265 PE=4 SV=1	0	YATTIITSR		47 - 55	513.289	2	8.57	8.89	47.31	41.9	1
7dpa 2	A0A0R4IE46	Uncharacterized protein OS=Danio rerio GN=zgc:112265 PE=4 SV=1	0	GATNINDAVLAGVDMINR		347 - 364	922.462	2	-8.9	15.3	94.93	29.8	1
7dpa 2	A0A0R4IF18	Uncharacterized protein OS=Danio rerio GN=arvcfb PE=4 SV=1	0	GFELLYQPEVVR		662 - 673	725.387	2	-4.27	16.39	88.97	35.4	1
7dpa 2	A0A0R4IF47	Uncharacterized protein OS=Danio rerio GN=ctnna1 PE=4 SV=1	0	LESIISGAALMADSSCTR	Carbamidomethyl: 16	269 - 286	941.451	2	-4.83	15.23	85.92	46.6	1
7dpa 2	A0A0R4IF47	Uncharacterized protein OS=Danio rerio GN=ctnna1 PE=4 SV=1	0	QALQDLLSEYMGNAGR		302 - 317	883.433	2	3.39	8.63	104.76	41.7	1
7dpa 2	A0A0R4IF47	Uncharacterized protein OS=Danio rerio GN=ctnna1 PE=4 SV=1	0	FTEQVEAAVEALSANNGQPVDENEFIDASR		547 - 576	1084.17	3	-8.89	30.8	104.15	24.3	1
7dpa 2	A0A0R4IFV3	Uncharacterized protein (Fragment) OS=Danio rerio GN=slmapa PE=4 SV=1	0	LGSIQDQHQQDASK		1 - 14	518.918	3	-6.21	13.1	32.02	22.8	1
7dpa 2	A0A0R4IG84	Uncharacterized protein OS=Danio rerio GN=tuba1c PE=4 SV=1	0	TIGGGDDSFNTFFSETGAGK		41 - 60	1004.44	2	-5.84	14.46	87.55	30.5	1
7dpa 2	A0A0R4IG84	Uncharacterized protein OS=Danio rerio GN=tuba1c PE=4 SV=1	0	AVFVDLEPTVIDEVR		65 - 79	851.453	2	-4.03	10.28	96.56	23.9	1
7dpa 2	A0A0R4IGQ8	Uncharacterized protein OS=Danio rerio GN=myom1b PE=4 SV=1	0	VSEPVAAMDPADR		487 - 499	679.328	2	4.71	15.21	52.3	36.5	1
7dpa 2	A0A0R4IH03	Uncharacterized protein OS=Danio rerio GN=slc8a1a PE=4 SV=1	0	NFFLEIGEPQLVEMSER		624 - 640	1019.49	2	-6.89	19.85	109.83	42.4	1
7dpa 2	A0A0R4IH03	Uncharacterized protein OS=Danio rerio GN=slc8a1a PE=4 SV=1	0	EGVILPIWTPVNPSFGDK		61 - 78	985.024	2	-1.68	9.41	108.18	33.9	1
7dpa 2	A0A0R4IHC0	Uncharacterized protein OS=Danio rerio GN=col1a2 PE=4 SV=1	0	GESGPSGPTGAVGPAGAR		968 - 985	762.873	2	-0.97	9.56	39.59	130.5	5
7dpa 2	A0A0R4IHC0	Uncharacterized protein OS=Danio rerio GN=col1a2 PE=4 SV=1	0	GPGGNIGMPGMTGPQGEAGR	Oxidation: 8	896 - 915	928.928	2	5.87	11.47	55.09	112.3	7
7dpa 2	A0A0R4IHC0	Uncharacterized protein OS=Danio rerio GN=col1a2 PE=4 SV=1	0	GPGGNIGMPGMTGPQGEAGR	Oxidation: 8, 11	896 - 915	936.918	2	-2.64	10.73	43.58	97.8	2
7dpa 2	A0A0R4IHC0	Uncharacterized protein OS=Danio rerio GN=col1a2 PE=4 SV=1	0	GSTGEQGPTGPLGLR		371 - 385	713.872	2	6.09	10.92	54.91	91.5	6
7dpa 2	A0A0R4IHC0	Uncharacterized protein OS=Danio rerio GN=col1a2 PE=4 SV=1	0	AGEAGLVGAR		430 - 439	450.746	2	-4.69	8.33	38.94	87.2	2
7dpa 2	A0A0R4IHC0	Uncharacterized protein OS=Danio rerio GN=col1a2 PE=4 SV=1	0	GNPGPAGAAGAQGPIGAR		581 - 598	759.89	2	-2.67	13.69	43.1	86	1
7dpa 2	A0A0R4IHC0	Uncharacterized protein OS=Danio rerio GN=col1a2 PE=4 SV=1	0	VGPAGPAGAR		214 - 223	426.734	2	-8.46	6.05	31.7	82.1	2
7dpa 2	A0A0R4IHC0	Uncharacterized protein OS=Danio rerio GN=col1a2 PE=4 SV=1	1	RGSTGEQGPTGPLGLR		370 - 385	528.285	3	6.58	12.94	47.55	66.5	2
7dpa 2	A0A0R4IHC0	Uncharacterized protein OS=Danio rerio GN=col1a2 PE=4 SV=1	0	EGPSGAAGQDGR		454 - 465	551.246	2	-7.33	9.1	22.63	50.5	2
7dpa 2	A0A0R4IHC0	Uncharacterized protein OS=Danio rerio GN=col1a2 PE=4 SV=1	0	GDVGPAGPPGENGMIGPLGLAGEK	Oxidation: 14	812 - 835	1103.54	2	-3.74	8.58	79.99	48.2	4
7dpa 2	A0A0R4IHC0	Uncharacterized protein OS=Danio rerio GN=col1a2 PE=4 SV=1	0	VGPAGAPGAR		886 - 895	426.734	2	-9.82	5.23	32.35	35.7	1
7dpa 2	A0A0R4IIA7	Uncharacterized protein OS=Danio rerio GN=tln2a PE=4 SV=1	0	GTEWVDPEDPTVIAETELLGAAASIEAAAK		2,296 - 2,325	1018.84	3	-1.15	22.67	129.87	27	1
7dpa 2	A0A0R4IJ08	Uncharacterized protein OS=Danio rerio GN=spna2 PE=4 SV=1	0	QDQIENQYGTLLELGEK		1,080 - 1,096	989.495	2	3.02	6.44	86.61	67.1	1
7dpa 2	A0A0R4IJ08	Uncharacterized protein OS=Danio rerio GN=spna2 PE=4 SV=1	0	HQAFEAELHANADR		1,614 - 1,627	536.924	3	3.44	20.81	43.69	56.2	1
7dpa 2	A0A0R4IJ08	Uncharacterized protein OS=Danio rerio GN=spna2 PE=4 SV=1	0	QEAFLLNEDLGDSLDSVEALLK		520 - 541	807.082	3	3.29	8.33	126.74	50.3	3
7dpa 2	A0A0R4IJ08	Uncharacterized protein OS=Danio rerio GN=spna2 PE=4 SV=1	0	ALINADELANDVAGAEALLDR		416 - 436	1077.56	2	1.54	6.63	121.1	42.9	4
7dpa 2	A0A0R4IJ08	Uncharacterized protein OS=Danio rerio GN=spna2 PE=4 SV=1	0	YTEHSTVGLAQQWDQLDQLGMR		2,325 - 2,346	859.41	3	-1.27	4.91	90.01	42.2	1
7dpa 2	A0A0R4IJ08	Uncharacterized protein OS=Danio rerio GN=spna2 PE=4 SV=1	0	MQHNLEQQIQAR		2,347 - 2,358	499.251	3	-4.16	13.67	43.56	39.2	1
7dpa 2	A0A0R4IJ08	Uncharacterized protein OS=Danio rerio GN=spna2 PE=4 SV=1	0	LAQFVEHWR		1,867 - 1,875	593.309	2	-5.2	15.45	61.69	38.5	1
7dpa 2	A0A0R4IJ08	Uncharacterized protein OS=Danio rerio GN=spna2 PE=4 SV=1	0	DELITNWEQIQTLATER		371 - 387	1030.52	2	2.24	15.61	104.05	33.5	2
7dpa 2	A0A0R4IJ08	Uncharacterized protein OS=Danio rerio GN=spna2 PE=4 SV=1	0	ASAFNSWFENAEEDLTDPVR		2,122 - 2,141	1149.51	2	-6.36	12.77	113.14	30.1	2
7dpa 2	A0A0R4IJ08	Uncharacterized protein OS=Danio rerio GN=spna2 PE=4 SV=1	0	DLTGVQNLR		1,817 - 1,825	508.279	2	-2.81	16.13	52.48	28.7	1
7dpa 2	A0A0R4IJ08	Uncharacterized protein OS=Danio rerio GN=spna2 PE=4 SV=1	0	LQQLFR		820 - 825	402.739	2	-2.76	21.91	52.52	27.7	1
7dpa 2	A0A0R4IJ08	Uncharacterized protein OS=Danio rerio GN=spna2 PE=4 SV=1	0	SSLSSAEADFSQLAELDR		2,160 - 2,177	963.457	2	-1.44	10.78	97.98	21.6	1
7dpa 2	A0A0R4IKR3	Uncharacterized protein OS=Danio rerio GN=atp2b2 PE=4 SV=1	2	KCSRILSEVGEPR	Carbamidomethyl: 2	648 - 660	765.908	2	2.03	51.87	68.8	22.4	1
7dpa 2	A0A0R4IMF8	Heat shock cognate 71 kDa protein OS=Danio rerio GN=hspa8 PE=4 SV=1	0	TTPSYVAFTDTER		37 - 49	744.353	2	-1.73	22.48	61.49	58.5	1
7dpa 2	A0A0R4IMF8	Heat shock cognate 71 kDa protein OS=Danio rerio GN=hspa8 PE=4 SV=1	0	NQVAMNPTNTVFDAK		57 - 71	825.4	2	-0.96	14.63	62.33	32.5	2
7dpa 2	A0A0R4INC4	Uncharacterized protein OS=Danio rerio GN=pleca PE=4 SV=1	0	QTNLENLEQAFSIAER		206 - 221	931.967	2	0.95	13.08	98.59	56.7	1
7dpa 2	A0A0R4IP01	Uncharacterized protein OS=Danio rerio GN=ogdha PE=4 SV=1	0	LEAADEGSGDVK		337 - 348	595.777	2	-5.16	9.86	33.95	41.6	1
7dpa 2	A0A0R4IPH2	Uncharacterized protein OS=Danio rerio GN=tubb4b PE=4 SV=1	0	EVDEQMLNVQNK		325 - 336	723.846	2	-3.71	19.54	51.35	22.8	1
7dpa 2	A0A0R4IPH2	Uncharacterized protein OS=Danio rerio GN=tubb4b PE=4 SV=1	0	LAVNMVPFPR		253 - 262	572.318	2	-5	12.83	80.98	20.7	1
7dpa 2	A0A0R4IPZ1	Uncharacterized protein OS=Danio rerio GN=elnb PE=4 SV=1	0	GGLRPGVIGSPDGGTR		1,472 - 1,487	499.276	3	9.7	7.27	45.9	51.1	1
7dpa 2	A0A0R4IQS8	Uncharacterized protein OS=Danio rerio GN=atp2a2b PE=4 SV=1	0	TASEMVLADDNFSTIVAAVEEGR		727 - 749	1213.08	2	-0.44	10.25	117.84	32.8	2
7dpa 2	A0A0R4IRT1	Uncharacterized protein OS=Danio rerio GN=atp1a1a.1 PE=4 SV=1	0	QAADMILLDDNFASIVTGVEEGR		747 - 769	1232.6	2	-4.94	15.6	122.61	27.9	4
7dpa 2	A0A0R4IRT1	Uncharacterized protein OS=Danio rerio GN=atp1a1a.1 PE=4 SV=1	0	AVFLAEQENIPILK		432 - 445	792.955	2	1.51	6.14	91.51	25.7	1
7dpa 2	A0A0R4IS44	Uncharacterized protein OS=Danio rerio GN=pdlim5b PE=4 SV=1	0	LIEDTEDWHPR		126 - 136	470.892	3	-1.39	15.44	52.51	41	1
7dpa 2	A0A0R4ITA1	Uncharacterized protein OS=Danio rerio GN=ppp1cbl PE=4 SV=1	0	EIFLSQPILLELEAPLK		26 - 42	977.069	2	-0.07	6.09	122.29	26.3	2
7dpa 2	A0A0R4ITT8	Uncharacterized protein OS=Danio rerio GN=lmo7a PE=4 SV=1	0	NSMEEALQQGSLLMDIR		752 - 768	967.962	2	-7.33	14.36	103.8	27.2	1
7dpa 2	A0A0R4IUS4	Uncharacterized protein OS=Danio rerio GN=flnca PE=4 SV=1	1	IECDDKGDGSCDVR	Carbamidomethyl: 3, 11	623 - 636	542.552	3	-6.39	15.84	30.68	24.1	1
7dpa 2	A0A0R4IUX2	Uncharacterized protein OS=Danio rerio GN=f2 PE=4 SV=1	0	IVGGDEAEVASAPWQVMLYK		263 - 282	1082.04	2	-2.84	7.61	101.36	26.1	1
7dpa 2	A0A0R4IVC8	Uncharacterized protein OS=Danio rerio GN=cox5ab PE=4 SV=1	0	GMNTLIGYDLVPEPK		61 - 75	823.934	2	8.98	44.02	90.58	25.7	1
7dpa 2	A0A0R4IVF2	Uncharacterized protein OS=Danio rerio GN=si:ch211-1a19.3 PE=4 SV=1	0	AQELASCEALQLASK	Carbamidomethyl: 7	154 - 168	809.916	2	8.49	2.43	65.92	55.4	1
7dpa 2	A0A0R4IWY0	Uncharacterized protein OS=Danio rerio GN=fhl5 PE=4 SV=1	0	YISFEER		245 - 251	472.234	2	8.4	5.41	50.74	21.4	1
7dpa 2	A0A0R4IWY8	Uncharacterized protein (Fragment) OS=Danio rerio GN=csrp3 PE=4 SV=1	1	SLESTTVTDKDGELYCK	Carbamidomethyl: 16	183 - 199	649.311	3	6.85	4.67	49.83	26.1	1
7dpa 2	A0A0R4IYZ6	Uncharacterized protein OS=Danio rerio GN=hist2h3ca1 PE=4 SV=1	0	STELLIR		58 - 64	416.248	2	-5.5	14.06	51.22	42.6	2
7dpa 2	A0A0R4IZA6	Uncharacterized protein OS=Danio rerio GN=hspg2 PE=4 SV=1	0	ADQATCQNGQCISR	Carbamidomethyl: 6, 11	266 - 279	804.843	2	-3.51	7.61	30.53	75.3	1
7dpa 2	A0A0R4IZA6	Uncharacterized protein OS=Danio rerio GN=hspg2 PE=4 SV=1	0	FLDQDSFWSLPR		579 - 590	755.873	2	4.6	11.06	99.41	59.1	1
7dpa 2	A0A0R4IZA6	Uncharacterized protein OS=Danio rerio GN=hspg2 PE=4 SV=1	0	FDVGSGMATIR	Oxidation: 7	2,807 - 2,817	585.288	2	6.3	36.13	50.72	51.1	1
7dpa 2	A0A0R4IZA6	Uncharacterized protein OS=Danio rerio GN=hspg2 PE=4 SV=1	0	SQEPVSLDQWHR		3,075 - 3,086	494.576	3	-0.17	15.05	55.01	48.3	1
7dpa 2	A0A0R4IZA6	Uncharacterized protein OS=Danio rerio GN=hspg2 PE=4 SV=1	1	RGEPTFPDTFNSR		638 - 650	508.582	3	6.08	13.91	55.45	46.4	2
7dpa 2	A0A0R4IZA6	Uncharacterized protein OS=Danio rerio GN=hspg2 PE=4 SV=1	0	ATYADNMAETSLSNIQMDIAVPHSTGNER		1,079 - 1,107	1046.15	3	-2.19	8.78	89.01	46.3	1
7dpa 2	A0A0R4IZA6	Uncharacterized protein OS=Danio rerio GN=hspg2 PE=4 SV=1	0	VEIYEGETLR		1,948 - 1,957	604.808	2	-4.91	15.15	56.04	42.2	2
7dpa 2	A0A0R4IZA6	Uncharacterized protein OS=Danio rerio GN=hspg2 PE=4 SV=1	0	VRPDVVLTGSGQK		621 - 633	452.592	3	-1.3	12.48	43.5	41	1
7dpa 2	A0A0R4IZA6	Uncharacterized protein OS=Danio rerio GN=hspg2 PE=4 SV=1	0	VGAPLPDHVEIR		2,603 - 2,614	434.912	3	3.64	22.54	55.07	38.3	2
7dpa 2	A0A0R4IZA6	Uncharacterized protein OS=Danio rerio GN=hspg2 PE=4 SV=1	0	GSPIEDADVQIIGNDITLVAR		1,407 - 1,427	1098.58	2	2.02	10.19	104.04	37.2	3
7dpa 2	A0A0R4IZA6	Uncharacterized protein OS=Danio rerio GN=hspg2 PE=4 SV=1	0	CIPAASPISK	Carbamidomethyl: 1	858 - 867	522.279	2	-5.22	15.87	43.18	36.9	1
7dpa 2	A0A0R4IZA6	Uncharacterized protein OS=Danio rerio GN=hspg2 PE=4 SV=1	0	EGTIASYDTSVVGFQFR		175 - 191	938.955	2	-2.14	11.56	89.85	36.7	1
7dpa 2	A0A0R4IZA6	Uncharacterized protein OS=Danio rerio GN=hspg2 PE=4 SV=1	1	DVKEGDQGAYTCEAINAK	Carbamidomethyl: 12	447 - 464	656.975	3	6.59	17.97	44.78	35.9	1
7dpa 2	A0A0R4IZA6	Uncharacterized protein OS=Danio rerio GN=hspg2 PE=4 SV=1	0	CAPGYIGNPQLGQR	Carbamidomethyl: 1	1,233 - 1,246	765.875	2	-3.28	13.18	52.22	33.9	1
7dpa 2	A0A0R4IZA6	Uncharacterized protein OS=Danio rerio GN=hspg2 PE=4 SV=1	0	MASVGLSDISMDTTTK	Oxidation: 11	692 - 707	836.89	2	-2.19	12.17	62.06	33.8	1
7dpa 2	A0A0R4IZA6	Uncharacterized protein OS=Danio rerio GN=hspg2 PE=4 SV=1	0	FSDTCFLDHDNQATCDACR	Carbamidomethyl: 5, 15, 18	814 - 832	778.312	3	7.93	7.44	59.33	31.3	1
7dpa 2	A0A0R4IZA6	Uncharacterized protein OS=Danio rerio GN=hspg2 PE=4 SV=1	0	DGLILWQGVELGDQGK		3,311 - 3,326	864.45	2	-2.04	9.78	99.48	29.4	1
7dpa 2	A0A0R4IZA6	Uncharacterized protein OS=Danio rerio GN=hspg2 PE=4 SV=1	0	CKPGFFGDPSR	Carbamidomethyl: 1	784 - 794	634.302	2	5.62	13.44	46.61	25.6	1
7dpa 2	A0A0R4IZA6	Uncharacterized protein OS=Danio rerio GN=hspg2 PE=4 SV=1	0	TISEGITQR		951 - 959	502.773	2	1.81	6.35	39.22	23.5	1
7dpa 2	A0A0R4IZA6	Uncharacterized protein OS=Danio rerio GN=hspg2 PE=4 SV=1	0	CAPGYVGNPQAR	Carbamidomethyl: 1	1,636 - 1,647	645.303	2	-6.03	7.22	38.66	20	1
7dpa 2	A3KPN4	Uncharacterized protein OS=Danio rerio GN=ptx3a PE=1 SV=1	1	AGTQTESRLQNALDR		127 - 141	830.425	2	1.59	25.89	56.88	31.2	1
7dpa 2	A3KPN4	Uncharacterized protein OS=Danio rerio GN=ptx3a PE=1 SV=1	0	ENMLLQYADDIIK		83 - 95	783.4	2	3.08	12.25	108.91	27.6	1
7dpa 2	A8DZH1	Novel protein OS=Danio rerio GN=fxyd1 PE=4 SV=1	0	TGSNAQAMLNDTAR	Oxidation: 8	72 - 85	733.337	2	-2.81	8.57	36.16	22.1	1
7dpa 2	A8WGC6	ATP synthase subunit beta OS=Danio rerio GN=atp5b PE=1 SV=1	0	QTAPIHAEAPEFTDMSVEQEILVTGIK		151 - 177	985.496	3	-3.14	9.18	97.31	103.2	3
7dpa 2	A8WGC6	ATP synthase subunit beta OS=Danio rerio GN=atp5b PE=1 SV=1	0	SILGGEYDALPEQAFYMVGPIEEVVQK		482 - 508	994.835	3	3.12	4.52	123.13	70.4	6
7dpa 2	A8WGC6	ATP synthase subunit beta OS=Danio rerio GN=atp5b PE=1 SV=1	0	AIAELGIYPAVDPLDSTSR		377 - 395	994.514	2	-6.67	12.45	94.4	70.1	6
7dpa 2	A8WGC6	ATP synthase subunit beta OS=Danio rerio GN=atp5b PE=1 SV=1	0	VALVYGQMNEPPGAR		254 - 268	801.409	2	-0.32	13.44	62.17	52.6	3
7dpa 2	A8WGC6	ATP synthase subunit beta OS=Danio rerio GN=atp5b PE=1 SV=1	0	AHGGYSVFAGVGER		215 - 228	703.847	2	4.58	11.42	56.44	46.3	1
7dpa 2	A8WGC6	ATP synthase subunit beta OS=Danio rerio GN=atp5b PE=1 SV=1	0	IPVGPETLGR		123 - 132	519.797	2	-6.9	35.69	54.85	36.5	3
7dpa 2	A8WGC6	ATP synthase subunit beta OS=Danio rerio GN=atp5b PE=1 SV=1	1	LVPLKETIK		470 - 478	347.563	3	4.35	31.6	46.38	28.4	1
7dpa 2	B0R0F7	Uncharacterized protein OS=Danio rerio GN=cmlc1 PE=1 SV=1	0	LMAGQEDANGCINYTSFIK	Carbamidomethyl: 11	173 - 191	1066.49	2	-3.82	10.54	82.3	81.4	1
7dpa 2	B0R0F7	Uncharacterized protein OS=Danio rerio GN=cmlc1 PE=1 SV=1	0	YAQCGDVMR	Carbamidomethyl: 4	74 - 82	550.236	2	-1.47	17.78	38.77	70.3	1
7dpa 2	B0R0F7	Uncharacterized protein OS=Danio rerio GN=cmlc1 PE=1 SV=1	1	VFDKEGNGTVMGAELR		140 - 155	861.933	2	6.32	24.48	56.89	67.5	2
7dpa 2	B0R0F7	Uncharacterized protein OS=Danio rerio GN=cmlc1 PE=1 SV=1	0	MTEDEVDR		165 - 172	497.708	2	-6.57	4.52	32.24	62.9	1
7dpa 2	B0R0F7	Uncharacterized protein OS=Danio rerio GN=cmlc1 PE=1 SV=1	0	DAFTLFDETPTGEMK		57 - 71	851.382	2	-6.56	16.07	91.68	52.8	2
7dpa 2	B0R0F7	Uncharacterized protein OS=Danio rerio GN=cmlc1 PE=1 SV=1	2	KEEAPAPAPVPETPKEPEVDLK		20 - 41	791.088	3	4.89	8.57	54.3	51.7	4
7dpa 2	B0R0F7	Uncharacterized protein OS=Danio rerio GN=cmlc1 PE=1 SV=1	1	AKDQGTFEDFVEGLR		125 - 139	571.286	3	9.3	4.76	86.52	50.2	2
7dpa 2	B0R0F7	Uncharacterized protein OS=Danio rerio GN=cmlc1 PE=1 SV=1	1	MTEDEVDRLMAGQEDANGCINYTSFIK	Carbamidomethyl: 19	165 - 191	1036.47	3	3.32	6.56	95.42	44.4	2
7dpa 2	B0R0F7	Uncharacterized protein OS=Danio rerio GN=cmlc1 PE=1 SV=1	0	SVPLDFSPDQIEEFR		42 - 56	889.93	2	-3.6	11.17	94.4	42.2	3
7dpa 2	B0R0F7	Uncharacterized protein OS=Danio rerio GN=cmlc1 PE=1 SV=1	1	SVPLDFSPDQIEEFRDAFTLFDETPTGEMK		42 - 71	1154.55	3	3.92	6.66	123.78	31.2	3
7dpa 2	B0R0F7	Uncharacterized protein OS=Danio rerio GN=cmlc1 PE=1 SV=1	0	DQGTFEDFVEGLR		127 - 139	756.849	2	-3.71	9.8	99.97	22.5	1
7dpa 2	B0R197	Uncharacterized protein OS=Danio rerio GN=vdac3 PE=1 SV=1	0	LAQNNFALGYK		199 - 209	619.831	2	1.97	34.14	59.41	22	1
7dpa 2	B0S602	Uncharacterized protein OS=Danio rerio GN=fn1a PE=1 SV=1	0	ISCTIANR	Carbamidomethyl: 3	126 - 133	467.739	2	-7.82	9.53	37.14	63.9	2
7dpa 2	B0S602	Uncharacterized protein OS=Danio rerio GN=fn1a PE=1 SV=1	0	VYALGQDGESLPLVENVVTTVDKPK		1,704 - 1,728	891.139	3	-6.37	5.98	99	59.1	4
7dpa 2	B0S602	Uncharacterized protein OS=Danio rerio GN=fn1a PE=1 SV=1	0	GEWTCKPVAER	Carbamidomethyl: 5	168 - 178	444.882	3	-3.38	9.22	39.93	57	2
7dpa 2	B0S602	Uncharacterized protein OS=Danio rerio GN=fn1a PE=1 SV=1	0	VGETYERPK		101 - 109	539.777	2	-5.23	19.81	31.7	54.2	2
7dpa 2	B0S602	Uncharacterized protein OS=Danio rerio GN=fn1a PE=1 SV=1	0	DSLPLTGTQSTISDAPTDLEVISSTPTSITVR		1,528 - 1,559	1101.56	3	-4.24	13.95	99.92	38.4	1
7dpa 2	B0S602	Uncharacterized protein OS=Danio rerio GN=fn1a PE=1 SV=1	0	WTPAAGPISR		1,654 - 1,663	528.283	2	-4.89	12.79	52.21	36.2	1
7dpa 2	B0S602	Uncharacterized protein OS=Danio rerio GN=fn1a PE=1 SV=1	0	RPGAEVDADLIQPPVR		2,428 - 2,443	578.314	3	-3.67	22.15	62.58	35.8	1
7dpa 2	B0S602	Uncharacterized protein OS=Danio rerio GN=fn1a PE=1 SV=1	0	SSDINQYIIR		1,385 - 1,394	604.819	2	2.95	8.33	62.45	35.6	2
7dpa 2	B0S602	Uncharacterized protein OS=Danio rerio GN=fn1a PE=1 SV=1	0	YHPVDEDDETTER		1,395 - 1,407	535.89	3	-7.24	10.81	36.09	33.5	1
7dpa 2	B0S602	Uncharacterized protein OS=Danio rerio GN=fn1a PE=1 SV=1	0	EGSPAIGTQR		1,439 - 1,448	508.26	2	-4.93	14.57	33.14	21.5	1
7dpa 2	B0S6Y0	Uncharacterized protein (Fragment) OS=Danio rerio GN=ttnb PE=1 SV=4	0	LPTVLAEDEAVYTALISNIK		769 - 788	720.735	3	4.5	7.8	126.07	22.4	2
7dpa 2	B0S758	Uncharacterized protein (Fragment) OS=Danio rerio GN=ttna PE=4 SV=1	0	IQSQTVALADEVR		1,464 - 1,476	715.389	2	4.63	21.41	56.51	48.1	1
7dpa 2	B0S758	Uncharacterized protein (Fragment) OS=Danio rerio GN=ttna PE=4 SV=1	0	MGTLLVSESR		3,723 - 3,732	546.787	2	-4.34	11.69	54.14	31.5	1
7dpa 2	B0S758	Uncharacterized protein (Fragment) OS=Danio rerio GN=ttna PE=4 SV=1	0	SLVEDSQLPEGR		1,178 - 1,189	665.333	2	-3.95	16.72	52.53	25.8	1
7dpa 2	B0UYN4	Uncharacterized protein OS=Danio rerio GN=zgc:162944 PE=1 SV=1	0	DLDAIIFPGGFGAAK		86 - 100	746.394	2	-2.88	8.77	103.57	29.5	2
7dpa 2	B3DIV6	Acetyltransferase component of pyruvate dehydrogenase complex OS=Danio rerio GN=dlat PE=1 SV=1	0	GVDITQVTGTGPDGR		367 - 381	736.873	2	2.96	11.58	55.6	61	1
7dpa 2	B8A565	Uncharacterized protein OS=Danio rerio GN=c9 PE=1 SV=1	0	GLEVSSTFLDDVDALPLQYEK		385 - 405	1170.09	2	-0.81	9.76	108.95	86.2	2
7dpa 2	B8A5L6	Uncharacterized protein OS=Danio rerio GN=fga PE=1 SV=1	0	TTLTSDPIFGDDLGAFMR		407 - 424	978.966	2	-6.29	13.88	107.81	157.9	8
7dpa 2	B8A5L6	Uncharacterized protein OS=Danio rerio GN=fga PE=1 SV=1	0	FPTSGTGSTSQTSSK		273 - 287	736.846	2	-1.78	4.34	34.73	109.1	7
7dpa 2	B8A5L6	Uncharacterized protein OS=Danio rerio GN=fga PE=1 SV=1	1	EKLTSNSGYDNR		111 - 122	692.327	2	-2.71	4.24	33.21	98.1	3
7dpa 2	B8A5L6	Uncharacterized protein OS=Danio rerio GN=fga PE=1 SV=1	0	GSCASYSEFSVDR	Carbamidomethyl: 3	178 - 190	732.812	2	7.38	5.66	53.72	92.2	5
7dpa 2	B8A5L6	Uncharacterized protein OS=Danio rerio GN=fga PE=1 SV=1	0	LGISDSEFLTAAK		323 - 335	676.36	2	2.12	9.71	80.24	87.3	1
7dpa 2	B8A5L6	Uncharacterized protein OS=Danio rerio GN=fga PE=1 SV=1	0	GDVEEDMPDIHAR		425 - 437	742.332	2	6.29	3.9	50.7	83.6	3
7dpa 2	B8A5L6	Uncharacterized protein OS=Danio rerio GN=fga PE=1 SV=1	0	VQSVETVSSLGIMK	Oxidation: 13	208 - 221	747.401	2	4.56	8.46	59.39	82.7	1
7dpa 2	B8A5L6	Uncharacterized protein OS=Danio rerio GN=fga PE=1 SV=1	1	DGPVEKVEVSSSGPGCDDLGK	Carbamidomethyl: 16	302 - 322	711.332	3	-0.18	15.14	52.41	75.8	1
7dpa 2	B8A5L6	Uncharacterized protein OS=Danio rerio GN=fga PE=1 SV=1	0	LTSNSGYDNR		113 - 122	563.757	2	-5.44	14.25	29.1	75.6	1
7dpa 2	B8A5L6	Uncharacterized protein OS=Danio rerio GN=fga PE=1 SV=1	0	TTLTSDPIFGDDLGAFMR	Oxidation: 17	407 - 424	986.967	2	-2.69	8.98	95.94	74.8	2
7dpa 2	B8A5L6	Uncharacterized protein OS=Danio rerio GN=fga PE=1 SV=1	0	EWPGCTDDDWGSK	Carbamidomethyl: 5	47 - 59	776.808	2	5.19	15.3	64.98	68.3	7
7dpa 2	B8A5L6	Uncharacterized protein OS=Danio rerio GN=fga PE=1 SV=1	0	SLTSLSHSTSDLGGFGGDFFK		356 - 376	720.682	3	3.4	11.75	92.03	67.7	6
7dpa 2	B8A5L6	Uncharacterized protein OS=Danio rerio GN=fga PE=1 SV=1	0	QMDNLNAMR	Oxidation: 2	199 - 207	554.746	2	-2.28	8.69	38.95	59.5	2
7dpa 2	B8A5L6	Uncharacterized protein OS=Danio rerio GN=fga PE=1 SV=1	0	GDVEEDMPDIHAR	Oxidation: 7	425 - 437	500.55	3	-4.26	6.82	38.75	58.7	3
7dpa 2	B8A5L6	Uncharacterized protein OS=Danio rerio GN=fga PE=1 SV=1	1	SQVKDQVVVMQR	Oxidation: 10	153 - 164	478.253	3	-9.28	5.02	36.57	52.2	1
7dpa 2	B8A5L6	Uncharacterized protein OS=Danio rerio GN=fga PE=1 SV=1	1	SADEVSKTTYTYLR		97 - 110	817.404	2	-3.92	13.3	52.6	50.8	4
7dpa 2	B8A5L6	Uncharacterized protein OS=Danio rerio GN=fga PE=1 SV=1	0	LLFGDVGQMQLSLEAEGSTAESAATVSK	Oxidation: 9	245 - 272	952.472	3	1.48	10.4	116.04	50.4	3
7dpa 2	B8A5L6	Uncharacterized protein OS=Danio rerio GN=fga PE=1 SV=1	0	QMDNLNAMR	Oxidation: 8	199 - 207	554.744	2	-6.15	22.87	37.14	48.8	2
7dpa 2	B8A5L6	Uncharacterized protein OS=Danio rerio GN=fga PE=1 SV=1	1	TCKGSCASYSEFSVDR	Carbamidomethyl: 2, 6	175 - 190	927.398	2	4.54	11.64	46.58	48.5	2
7dpa 2	B8A5L6	Uncharacterized protein OS=Danio rerio GN=fga PE=1 SV=1	0	ITVTGGDEK		347 - 355	460.236	2	-8.58	7.93	32.69	47.2	1
7dpa 2	B8A5L6	Uncharacterized protein OS=Danio rerio GN=fga PE=1 SV=1	0	DQVVVMQR	Oxidation: 6	157 - 164	495.751	2	-8.44	34.87	32.46	46.9	4
7dpa 2	B8A5L6	Uncharacterized protein OS=Danio rerio GN=fga PE=1 SV=1	0	TTYTYLR		104 - 110	459.244	2	8.4	6.5	45.9	41.6	2
7dpa 2	B8A5L6	Uncharacterized protein OS=Danio rerio GN=fga PE=1 SV=1	2	SADEVSKTTYTYLREK		97 - 112	630.99	3	5.13	7.32	49.73	41.6	1
7dpa 2	B8A5L6	Uncharacterized protein OS=Danio rerio GN=fga PE=1 SV=1	1	LLVEGQKLYR		87 - 96	406.91	3	-4.96	15.96	52.41	40.8	1
7dpa 2	B8A5L6	Uncharacterized protein OS=Danio rerio GN=fga PE=1 SV=1	0	VEVSSSGPGCDDLGK	Carbamidomethyl: 10	308 - 322	753.837	2	-4.3	14.91	43.1	38.4	1
7dpa 2	B8A5L6	Uncharacterized protein OS=Danio rerio GN=fga PE=1 SV=1	0	DQVVVMQR		157 - 164	487.758	2	-0.63	17.75	41.42	38	1
7dpa 2	B8A5L6	Uncharacterized protein OS=Danio rerio GN=fga PE=1 SV=1	1	ESYVTLDKQMDNLNAMR	Oxidation: 10	191 - 207	681.991	3	6.03	8.14	59.33	37.9	1
7dpa 2	B8A5L6	Uncharacterized protein OS=Danio rerio GN=fga PE=1 SV=1	0	LLFGDVGQMQLSLEAEGSTAESAATVSK		245 - 272	947.136	3	-3.75	10.28	116.45	35.6	1
7dpa 2	B8A5L6	Uncharacterized protein OS=Danio rerio GN=fga PE=1 SV=1	0	ESYVTLDK		191 - 198	477.74	2	-6.46	23.25	45.74	31.9	1
7dpa 2	B8A5L6	Uncharacterized protein OS=Danio rerio GN=fga PE=1 SV=1	0	GARPIEHGFK		29 - 38	371.202	3	-9.04	6.53	36.84	28.5	1
7dpa 2	B8A5L6	Uncharacterized protein OS=Danio rerio GN=fga PE=1 SV=1	1	VQGLMDKADHDLLK	Oxidation: 5	66 - 79	533.612	3	-0.06	10.2	46.07	25.7	2
7dpa 2	B8JIS1	Uncharacterized protein OS=Danio rerio GN=atp5f1 PE=1 SV=1	1	DQSMASYAQGIENEKK		136 - 151	600.282	3	2.1	15.31	54.77	46.1	1
7dpa 2	B8JKW4	Uncharacterized protein OS=Danio rerio GN=c3a.1 PE=1 SV=1	0	SDDDDDYYTDSEEIVSR		737 - 753	1012.4	2	4.66	5.43	65.46	89.2	1
7dpa 2	B8JKW4	Uncharacterized protein OS=Danio rerio GN=c3a.1 PE=1 SV=1	0	VGSSENVFVEAQDYSK		34 - 49	879.922	2	9.99	7.43	67.96	69.5	1
7dpa 2	B8JKW4	Uncharacterized protein OS=Danio rerio GN=c3a.1 PE=1 SV=1	0	LTNPYAVALTSYAMAGADK		1,165 - 1,183	978.991	2	0.27	8.53	98.03	51.7	1
7dpa 2	B8JKW4	Uncharacterized protein OS=Danio rerio GN=c3a.1 PE=1 SV=1	0	AAAYDAVYTDGVR		900 - 912	686.33	2	-0.99	13.54	55.48	50	1
7dpa 2	B8JKW4	Uncharacterized protein OS=Danio rerio GN=c3a.1 PE=1 SV=1	0	ELCGAIVGSLPESIR	Carbamidomethyl: 3	1,138 - 1,152	800.92	2	-2.36	12.45	82.7	48.7	1
7dpa 2	B8JKW4	Uncharacterized protein OS=Danio rerio GN=c3a.1 PE=1 SV=1	0	LQISGDPGAR		569 - 578	507.271	2	-2.14	28.91	41.4	45.3	1
7dpa 2	B8JKW4	Uncharacterized protein OS=Danio rerio GN=c3a.1 PE=1 SV=1	0	TQFPESWLWEEIDLCDNCPASAMEK	Carbamidomethyl: 15, 18	754 - 778	1019.44	3	1.54	7.35	115.4	36.5	2
7dpa 2	B8JKW4	Uncharacterized protein OS=Danio rerio GN=c3a.1 PE=1 SV=1	0	VEFMESADVCSLASK	Carbamidomethyl: 10	850 - 864	836.881	2	-0.26	12.35	74.84	35.9	1
7dpa 2	B8JKW4	Uncharacterized protein OS=Danio rerio GN=c3a.1 PE=1 SV=1	0	LNPECPDPPK	Carbamidomethyl: 5	643 - 652	583.78	2	1.41	5.93	39.08	26.4	1
7dpa 2	B8JKW4	Uncharacterized protein OS=Danio rerio GN=c3a.1 PE=1 SV=1	0	VGLVVVDK		579 - 586	414.764	2	2.76	13.05	49.55	23	1
7dpa 2	E7EXT3	Alpha-1,4 glucan phosphorylase OS=Danio rerio GN=pygmb PE=1 SV=1	0	FVDDDALIR		525 - 533	532.273	2	-3.91	17.7	61.58	27.2	1
7dpa 2	E7F0K3	Uncharacterized protein OS=Danio rerio GN=ptrfa PE=4 SV=1	0	SDATGILVLALLDK		73 - 86	714.919	2	0.2	10.34	115.93	21.9	1
7dpa 2	E7F3V2	Uncharacterized protein OS=Danio rerio GN=hmcn2 PE=1 SV=2	0	ISTVQLSDVGR		2,730 - 2,740	587.82	2	-8.34	15.27	55.18	52.5	1
7dpa 2	E7F3V2	Uncharacterized protein OS=Danio rerio GN=hmcn2 PE=1 SV=2	0	IQSIASGQFLEIQDVR		2,628 - 2,643	902.475	2	-9.76	11.27	85.59	31.1	1
7dpa 2	E7F3V2	Uncharacterized protein OS=Danio rerio GN=hmcn2 PE=1 SV=2	0	NLLLDGQETR		2,442 - 2,451	579.811	2	3.65	17.75	54.24	29.1	1
7dpa 2	E7F5I3	Uncharacterized protein OS=Danio rerio GN=postna PE=1 SV=2	0	TITTHVIER		672 - 680	357.204	3	-1.29	9.74	39.85	63	2
7dpa 2	E7F5I3	Uncharacterized protein OS=Danio rerio GN=postna PE=1 SV=2	0	GCPAVAPIDSVYGTLDLVK	Carbamidomethyl: 2	91 - 109	988.008	2	-5.82	3.71	99.14	63	2
7dpa 2	E7F5I3	Uncharacterized protein OS=Danio rerio GN=postna PE=1 SV=2	0	DLYNGQLLETLGGK		442 - 455	760.906	2	6.43	9.14	90.21	49.2	1
7dpa 2	E7F5I3	Uncharacterized protein OS=Danio rerio GN=postna PE=1 SV=2	0	IIHGNQVATNGVVHVIDR		211 - 228	486.269	4	-4.46	15.3	54.85	40.2	3
7dpa 2	E7F5I3	Uncharacterized protein OS=Danio rerio GN=postna PE=1 SV=2	0	LMSDQTVIQALLK		290 - 302	730.412	2	-1.13	10.63	100.74	38.1	1
7dpa 2	E7F5I3	Uncharacterized protein OS=Danio rerio GN=postna PE=1 SV=2	0	INADALER		282 - 289	451.238	2	-5.55	34.96	43.11	38	1
7dpa 2	E7F5I3	Uncharacterized protein OS=Danio rerio GN=postna PE=1 SV=2	0	TAVCIENACMVR	Carbamidomethyl: 4, 9	464 - 475	712.325	2	-3.89	16.2	56.03	36	1
7dpa 2	E7F5I3	Uncharacterized protein OS=Danio rerio GN=postna PE=1 SV=2	0	QDGSYTLFAPIDAAFGSLTK		527 - 546	1051.53	2	3.32	9.12	118.97	30.9	1
7dpa 2	E7F5I3	Uncharacterized protein OS=Danio rerio GN=postna PE=1 SV=2	0	DIVTSNGVIHLIDQVLMPDSAK		350 - 371	789.087	3	0.71	9.22	126.23	30.9	3
7dpa 2	E7F5I3	Uncharacterized protein OS=Danio rerio GN=postna PE=1 SV=2	0	VIEGDPSFTK		739 - 748	546.785	2	5.89	21.03	45.23	27.7	1
7dpa 2	E7F5I3	Uncharacterized protein OS=Danio rerio GN=postna PE=1 SV=2	0	VFIYR		459 - 463	349.207	2	3.97	30.61	48.82	25.1	1
7dpa 2	E7F5I3	Uncharacterized protein OS=Danio rerio GN=postna PE=1 SV=2	0	DIVTSNGVIHLIDQVLMPDSAK	Oxidation: 17	350 - 371	794.42	3	3.04	13.64	123.57	24.4	2
7dpa 2	E7F5I3	Uncharacterized protein OS=Danio rerio GN=postna PE=1 SV=2	0	TLLYPQDLPVGR		626 - 637	686.385	2	-0.97	21.24	74.83	21.9	1
7dpa 2	E7FCV8	Uncharacterized protein OS=Danio rerio GN=col6a2 PE=4 SV=3	2	RAEGVPTVIAMSNDVDKEILAK		962 - 983	786.091	3	2.31	9.97	86.24	111.5	3
7dpa 2	E7FCV8	Uncharacterized protein OS=Danio rerio GN=col6a2 PE=4 SV=3	1	LTLAQGDDDERNAR		858 - 871	525.258	3	1.55	13.69	39.08	63.3	1
7dpa 2	E7FCV8	Uncharacterized protein OS=Danio rerio GN=col6a2 PE=4 SV=3	1	LGSIAKDPSSETGTR		639 - 653	506.927	3	-5.34	13.38	38.23	55.4	1
7dpa 2	E7FCV8	Uncharacterized protein OS=Danio rerio GN=col6a2 PE=4 SV=3	0	DGDPGPEGDPGLTECDVMNYIR	Carbamidomethyl: 15	572 - 593	1204.01	2	0.44	6.05	91.49	52	1
7dpa 2	E7FCV8	Uncharacterized protein OS=Danio rerio GN=col6a2 PE=4 SV=3	0	SEPAVANCIQRPVDLVFMLDGSER	Carbamidomethyl: 8	815 - 838	901.779	3	0.01	2.88	103.38	48.9	1
7dpa 2	E7FCV8	Uncharacterized protein OS=Danio rerio GN=col6a2 PE=4 SV=3	0	NFVINTINR		630 - 638	545.804	2	0.25	12.75	62.1	48.8	1
7dpa 2	E7FCV8	Uncharacterized protein OS=Danio rerio GN=col6a2 PE=4 SV=3	1	AEGVPTVIAMSNDVDKEILAK		963 - 983	734.058	3	3.19	22.51	92.12	33.7	1
7dpa 2	E7FCV8	Uncharacterized protein OS=Danio rerio GN=col6a2 PE=4 SV=3	0	IFAVASSR		179 - 186	425.744	2	3.28	58	45.25	30.7	1
7dpa 2	E7FCV8	Uncharacterized protein OS=Danio rerio GN=col6a2 PE=4 SV=3	0	EFVENVANR		849 - 857	539.271	2	3.15	14.27	44.8	29.1	1
7dpa 2	E7FCV8	Uncharacterized protein OS=Danio rerio GN=col6a2 PE=4 SV=3	0	ASFFER		1,004 - 1,009	378.69	2	5.5	9.07	49.44	22.5	1
7dpa 2	E7FDW0	Uncharacterized protein OS=Danio rerio GN=sh2d3ca PE=4 SV=2	0	ALELPQISR		534 - 542	513.796	2	-9.09	34.31	55.28	22.5	1
7dpa 2	E7FG71	Uncharacterized protein (Fragment) OS=Danio rerio GN=fbn2b PE=1 SV=2	0	TLPGGNQCIVPICR	Carbamidomethyl: 8, 13	72 - 85	792.909	2	8.34	30.19	65.68	31.6	1
7dpa 2	E9QCC4	Uncharacterized protein OS=Danio rerio GN=mfap5 PE=4 SV=1	0	TVCLQDEILMAEICR	Carbamidomethyl: 3, 14; Oxidation: 10	83 - 97	933.942	2	0.36	10.46	88.35	63.3	2
7dpa 2	E9QCC4	Uncharacterized protein OS=Danio rerio GN=mfap5 PE=4 SV=1	0	TVCLQDEILMAEICR	Carbamidomethyl: 3, 14	83 - 97	925.948	2	3.95	8.72	95.43	56.7	1
7dpa 2	E9QCC4	Uncharacterized protein OS=Danio rerio GN=mfap5 PE=4 SV=1	0	VYVINK		72 - 77	735.443	1	4.73	8.57	117.63	20.6	1
7dpa 2	E9QFR8	Uncharacterized protein OS=Danio rerio GN=actn2b PE=1 SV=1	0	ETADTDTAEQVIASFK		821 - 836	863.413	2	-0.05	8.64	86.22	71.1	2
7dpa 2	E9QFR8	Uncharacterized protein OS=Danio rerio GN=actn2b PE=1 SV=1	1	LNKDDPLGNLNLAFDIAEK		203 - 221	700.704	3	0.01	14.52	98.78	43.3	1
7dpa 2	E9QFR8	Uncharacterized protein OS=Danio rerio GN=actn2b PE=1 SV=1	0	DSALQEELAR		622 - 631	566.283	2	-5.35	12.62	56.03	32.1	1
7dpa 2	E9QFR8	Uncharacterized protein OS=Danio rerio GN=actn2b PE=1 SV=1	0	LVSIGAEEIVDGNVK		114 - 128	771.929	2	8.99	12.08	75.06	30.4	2
7dpa 2	E9QFR8	Uncharacterized protein OS=Danio rerio GN=actn2b PE=1 SV=1	0	ISNRPAFMPSEGK		354 - 366	478.579	3	1.92	4.15	46.59	30.1	1
7dpa 2	E9QFR8	Uncharacterized protein OS=Danio rerio GN=actn2b PE=1 SV=1	0	MVSDIASAWQGLEQAEK		367 - 383	931.949	2	-2.58	11.77	93.41	28.3	1
7dpa 2	E9QFR8	Uncharacterized protein OS=Danio rerio GN=actn2b PE=1 SV=1	0	HRPDLIDYAK		193 - 202	409.887	3	-0.15	8.1	46.58	25.7	1
7dpa 2	E9QFR8	Uncharacterized protein OS=Danio rerio GN=actn2b PE=1 SV=1	0	GDLTNPYSTITAEEIAIK		593 - 610	968.495	2	-3.76	12.15	87.81	21.9	1
7dpa 2	E9QFR8	Uncharacterized protein OS=Danio rerio GN=actn2b PE=1 SV=1	0	LLETVDQLFLEYAK		510 - 523	841.46	2	4.47	10.33	113.87	20.1	1
7dpa 2	F1Q4W4	Uncharacterized protein OS=Danio rerio GN=fmn1 PE=4 SV=2	2	VIKLLDGKR		509 - 517	521.342	2	-0.26	34.98	57.59	27.1	2
7dpa 2	F1Q4X1	Uncharacterized protein OS=Danio rerio GN=col6a3 PE=1 SV=2	0	VYAVGVGDIEDELNNLGSEATTVAR		1,382 - 1,406	864.764	3	-0.82	11.6	109.73	123.5	9
7dpa 2	F1Q4X1	Uncharacterized protein OS=Danio rerio GN=col6a3 PE=1 SV=2	0	ASTFQELSELNEQILDTLDQDVK		1,407 - 1,429	879.435	3	-1.15	10.86	129.57	105.5	4
7dpa 2	F1Q4X1	Uncharacterized protein OS=Danio rerio GN=col6a3 PE=1 SV=2	0	VLAQVASEPSDVFFK		2,393 - 2,407	818.932	2	-0.52	4.53	83	52.1	1
7dpa 2	F1Q4X1	Uncharacterized protein OS=Danio rerio GN=col6a3 PE=1 SV=2	0	LSGSIVVEPPIEIDETTPGLPQAK		1,222 - 1,245	830.779	3	-4.96	12.63	91.84	51	2
7dpa 2	F1Q4X1	Uncharacterized protein OS=Danio rerio GN=col6a3 PE=1 SV=2	0	VAPLAVGAR		977 - 985	427.27	2	7.74	8.97	43.46	47.2	1
7dpa 2	F1Q4X1	Uncharacterized protein OS=Danio rerio GN=col6a3 PE=1 SV=2	0	EFSQLNTVQEK		603 - 613	661.838	2	7.61	8.69	47.54	41	1
7dpa 2	F1Q4X1	Uncharacterized protein OS=Danio rerio GN=col6a3 PE=1 SV=2	0	NELQASAGVR		1,136 - 1,145	522.775	2	-0.58	20.02	38.99	33.3	1
7dpa 2	F1Q4X1	Uncharacterized protein OS=Danio rerio GN=col6a3 PE=1 SV=2	0	TAAFVEDLAYYR		390 - 401	709.849	2	-3.15	13.91	85.81	28.7	2
7dpa 2	F1Q4X1	Uncharacterized protein OS=Danio rerio GN=col6a3 PE=1 SV=2	0	FEDAVLLEYGR		1,596 - 1,606	656.335	2	4.22	10.53	80.9	28.2	1
7dpa 2	F1Q4X1	Uncharacterized protein OS=Danio rerio GN=col6a3 PE=1 SV=2	0	VALALYNNEVTTEIR		2,053 - 2,067	853.455	2	-5.93	6.33	79.96	23.3	1
7dpa 2	F1Q4X1	Uncharacterized protein OS=Danio rerio GN=col6a3 PE=1 SV=2	0	GDFPYIR		455 - 461	434.225	2	8.4	12.22	62.72	23.1	2
7dpa 2	F1Q4X1	Uncharacterized protein OS=Danio rerio GN=col6a3 PE=1 SV=2	0	VEEGVPQFLILVTGGK		945 - 960	843.472	2	-6.36	57.19	111.79	23.1	2
7dpa 2	F1Q4X1	Uncharacterized protein OS=Danio rerio GN=col6a3 PE=1 SV=2	0	DFQQLPGVEQQLLTK		1,007 - 1,021	872.464	2	-4.43	11.68	85.82	21.1	1
7dpa 2	F1Q4X1	Uncharacterized protein OS=Danio rerio GN=col6a3 PE=1 SV=2	1	IRNEFPAIR		857 - 865	372.551	3	5.79	9.95	49.47	20.6	1
7dpa 2	F1Q4X5	Uncharacterized protein OS=Danio rerio GN=c4 PE=4 SV=1	0	VYDLGSDTELR		1,136 - 1,146	634.314	2	3.57	11.91	59.32	65.3	1
7dpa 2	F1Q5Q3	Uncharacterized protein OS=Danio rerio GN=serbp1a PE=1 SV=1	0	RPEQQGQQGSQQQQQQQQVPQQQAGQGEGRPPADR		93 - 127	978.468	4	-3.24	13.53	35.03	35.5	1
7dpa 2	F1Q5Q3	Uncharacterized protein OS=Danio rerio GN=serbp1a PE=1 SV=1	0	FDQLFDDEEDPFEVLK		17 - 32	993.451	2	-3.65	19.74	107	21.1	1
7dpa 2	F1Q615	Uncharacterized protein OS=Danio rerio GN=mybpc3 PE=1 SV=1	0	VIFEAETEKPGVK		27 - 39	723.899	2	4.47	10.93	48.11	50.3	1
7dpa 2	F1Q615	Uncharacterized protein OS=Danio rerio GN=mybpc3 PE=1 SV=1	0	IDFVPR		636 - 641	373.715	2	3.82	13.84	54.7	46.5	2
7dpa 2	F1Q615	Uncharacterized protein OS=Danio rerio GN=mybpc3 PE=1 SV=1	0	VVDVPDPPEAPR		763 - 774	645.834	2	-5.85	8.15	52.71	41.3	1
7dpa 2	F1Q615	Uncharacterized protein OS=Danio rerio GN=mybpc3 PE=1 SV=1	0	EGSDEWIPAFSGLTER		906 - 921	897.419	2	-2.23	33.18	95.98	22	1
7dpa 2	F1Q6P3	Uncharacterized protein OS=Danio rerio GN=col6a1 PE=1 SV=2	0	FQNAGTQVTNALNFAIER		888 - 905	997.499	2	-8.92	15.77	91.71	88.8	1
7dpa 2	F1Q6P3	Uncharacterized protein OS=Danio rerio GN=col6a1 PE=1 SV=2	0	VGGVGVTDYAER		741 - 752	611.806	2	-1.57	9.87	48.02	86.7	2
7dpa 2	F1Q6P3	Uncharacterized protein OS=Danio rerio GN=col6a1 PE=1 SV=2	1	GDEGPAGPEGDKGPR		471 - 485	480.221	3	-5.38	8.85	31.35	64.3	1
7dpa 2	F1Q6P3	Uncharacterized protein OS=Danio rerio GN=col6a1 PE=1 SV=2	0	LSVIATDINYR		197 - 207	632.854	2	8.24	24.28	68.06	51.5	1
7dpa 2	F1Q6P3	Uncharacterized protein OS=Danio rerio GN=col6a1 PE=1 SV=2	0	GRPYDNTYAYR		967 - 977	688.321	2	-2.57	16.23	41.05	45.1	1
7dpa 2	F1Q6P3	Uncharacterized protein OS=Danio rerio GN=col6a1 PE=1 SV=2	0	VFAVAISPDQEDTR		183 - 196	774.395	2	7.9	4.21	65.64	39.3	1
7dpa 2	F1Q6R2	Uncharacterized protein (Fragment) OS=Danio rerio GN=si:dkey-8k3.2 PE=4 SV=2	0	VLSLVAER		1,079 - 1,086	443.774	2	4.51	8.99	53.74	32.1	1
7dpa 2	F1Q875	Uncharacterized protein (Fragment) OS=Danio rerio GN=clu PE=4 SV=1	0	LFDGPDMIYTVPGDIPWSDPK		79 - 99	1182.06	2	-2.17	13.81	108.19	21.8	1
7dpa 2	F1Q8S5	Uncharacterized protein (Fragment) OS=Danio rerio GN=col4a1 PE=1 SV=2	0	SHGQDLGTAGSCLR	Carbamidomethyl: 12	1,396 - 1,409	729.842	2	0.4	9.35	39.64	80.5	3
7dpa 2	F1Q903	Uncharacterized protein OS=Danio rerio GN=si:dkey-6i22.5 PE=4 SV=2	1	VMEKSLQWLLDNASFDR		50 - 66	1026.52	2	5.09	30.38	124.27	20.7	1
7dpa 2	F1Q924	Uncharacterized protein (Fragment) OS=Danio rerio GN=col6a6 PE=1 SV=1	0	AIASTPPER		158 - 166	471.252	2	-8.01	8.13	34.14	45.6	1
7dpa 2	F1Q924	Uncharacterized protein (Fragment) OS=Danio rerio GN=col6a6 PE=1 SV=1	0	QSGVPQNLVLITDGVSSDR		1,259 - 1,277	993.012	2	-6.64	10.13	82.45	45.6	1
7dpa 2	F1Q924	Uncharacterized protein (Fragment) OS=Danio rerio GN=col6a6 PE=1 SV=1	0	TSQDDVGDPAEELR		708 - 721	766.349	2	2.3	20.88	51.11	45.1	1
7dpa 2	F1Q924	Uncharacterized protein (Fragment) OS=Danio rerio GN=col6a6 PE=1 SV=1	0	ALSNVVEFFQEDK		1,242 - 1,254	763.375	2	-6.46	33.45	94.55	44.9	2
7dpa 2	F1Q924	Uncharacterized protein (Fragment) OS=Danio rerio GN=col6a6 PE=1 SV=1	0	YFDQNELEEAIDGIEQLTGDTYTGK		839 - 863	950.441	3	2.74	16.72	129.41	26.2	1
7dpa 2	F1Q924	Uncharacterized protein (Fragment) OS=Danio rerio GN=col6a6 PE=1 SV=1	0	ETVCVLMR	Carbamidomethyl: 4	186 - 193	504.254	2	0.13	16.28	54.74	24.7	1
7dpa 2	F1Q924	Uncharacterized protein (Fragment) OS=Danio rerio GN=col6a6 PE=1 SV=1	0	LGVIALR		2,056 - 2,062	371.251	2	-3.71	18.41	61.47	23.1	1
7dpa 2	F1Q9G3	Uncharacterized protein OS=Danio rerio GN=emilin1b PE=1 SV=2	1	FKDLSVSGDSLEDR		525 - 538	523.257	3	-1.8	10.07	55.49	80.5	2
7dpa 2	F1Q9G3	Uncharacterized protein OS=Danio rerio GN=emilin1b PE=1 SV=2	1	ESVFDLDKR		455 - 463	370.196	3	9.74	11.9	53.67	64.3	2
7dpa 2	F1Q9G3	Uncharacterized protein OS=Danio rerio GN=emilin1b PE=1 SV=2	1	VVANEDEIKR		511 - 520	391.544	3	-9.26	27.78	35.4	63.9	2
7dpa 2	F1Q9G3	Uncharacterized protein OS=Danio rerio GN=emilin1b PE=1 SV=2	0	DLHDLQSTLR		164 - 173	399.877	3	-5.52	11.98	56.76	34.6	2
7dpa 2	F1Q9G3	Uncharacterized protein OS=Danio rerio GN=emilin1b PE=1 SV=2	0	TPADAAQPEMK		193 - 203	579.774	2	-4.82	31.38	36.33	33.9	1
7dpa 2	F1Q9G3	Uncharacterized protein OS=Danio rerio GN=emilin1b PE=1 SV=2	0	SQGCCDTVTDFR	Carbamidomethyl: 4, 5	322 - 333	723.29	2	-3.6	11.47	45.75	27.5	1
7dpa 2	F1Q9G3	Uncharacterized protein OS=Danio rerio GN=emilin1b PE=1 SV=2	0	TGMFTAPVEGK		950 - 960	569.285	2	1.75	12.38	55.07	25.1	2
7dpa 2	F1QAJ7	Uncharacterized protein OS=Danio rerio GN=slc25a3b PE=1 SV=1	0	ILYGDMLGEENAYMWR		140 - 155	980.956	2	6.1	11.18	101.01	38.4	1
7dpa 2	F1QBW7	Uncharacterized protein (Fragment) OS=Danio rerio GN=eno3 PE=1 SV=1	0	DATNVGDEGGFAPNILENNEALELLK		237 - 262	1372.17	2	-1.56	9.54	109.75	37.5	1
7dpa 2	F1QBW7	Uncharacterized protein (Fragment) OS=Danio rerio GN=eno3 PE=1 SV=1	0	AAVPSGASTGVHEALELR		67 - 84	882.964	2	-1.51	13.37	62.18	21.8	1
7dpa 2	F1QC10	Uncharacterized protein OS=Danio rerio GN=s1pr4 PE=4 SV=1	1	LHHRKPSK		35 - 42	501.804	2	5.11	23.69	48.43	24.2	1
7dpa 2	F1QC17	Uncharacterized protein OS=Danio rerio GN=emilin1a PE=1 SV=1	0	TGVFTAPVR		904 - 912	474.268	2	-2.92	18.09	51.09	37.5	2
7dpa 2	F1QC17	Uncharacterized protein OS=Danio rerio GN=emilin1a PE=1 SV=1	0	VIDLSNDVQK		505 - 514	565.808	2	3.17	15.27	47.89	33.2	1
7dpa 2	F1QC17	Uncharacterized protein OS=Danio rerio GN=emilin1a PE=1 SV=1	0	IYLELDQLYDDLNK		677 - 690	877.946	2	-0.49	5.97	106.72	22.5	1
7dpa 2	F1QDA6	Uncharacterized protein OS=Danio rerio GN=acsl1b PE=1 SV=1	0	IPELSEVR		12 - 19	471.768	2	4.36	29.99	53.57	42	1
7dpa 2	F1QDL1	Uncharacterized protein OS=Danio rerio GN=col1a1b PE=1 SV=1	1	TGDRGEAGPAGPAGPSGPAGAR		1,050 - 1,071	635.974	3	-4.81	6.73	37.42	78.5	6
7dpa 2	F1QDL1	Uncharacterized protein OS=Danio rerio GN=col1a1b PE=1 SV=1	0	GEAGPAGPAGPSGPAGAR		1,054 - 1,071	738.862	2	-1.42	7.3	38.1	62.8	1
7dpa 2	F1QDL1	Uncharacterized protein OS=Danio rerio GN=col1a1b PE=1 SV=1	0	QGPSGPVGER		972 - 981	492.245	2	-7.19	33.61	30.79	60.9	1
7dpa 2	F1QDL1	Uncharacterized protein OS=Danio rerio GN=col1a1b PE=1 SV=1	0	GALGPAGPR		1,072 - 1,080	398.225	2	-6.58	13.88	38.56	60.4	2
7dpa 2	F1QDL1	Uncharacterized protein OS=Danio rerio GN=col1a1b PE=1 SV=1	0	GFGGLAGPSGEPGK		958 - 971	615.807	2	-3.12	15.31	52.41	44.8	1
7dpa 2	F1QDL1	Uncharacterized protein OS=Danio rerio GN=col1a1b PE=1 SV=1	0	GPPGPAGSPGPQGFTGPPGEPGEPGAPGPMGSR	Oxidation: 30	175 - 207	989.804	3	9.66	8.2	65.67	36	1
7dpa 2	F1QDL1	Uncharacterized protein OS=Danio rerio GN=col1a1b PE=1 SV=1	0	GSEGPQGPR		349 - 357	442.71	2	-9.81	6.85	22.86	33.2	1
7dpa 2	F1QDL1	Uncharacterized protein OS=Danio rerio GN=col1a1b PE=1 SV=1	1	GEPGPVGPQGLAGNAGEEGKR		436 - 456	989.001	2	8.22	19.86	45.22	27.1	1
7dpa 2	F1QDL1	Uncharacterized protein OS=Danio rerio GN=col1a1b PE=1 SV=1	0	GEPGPVGPQGLAGNAGEEGK		436 - 455	910.947	2	5.51	12.27	49.74	24.4	1
7dpa 2	F1QDL1	Uncharacterized protein OS=Danio rerio GN=col1a1b PE=1 SV=1	2	GDGGPKGPDGAPGKDGVR		733 - 750	546.269	3	-6.6	10.06	33.11	20.9	1
7dpa 2	F1QI09	Uncharacterized protein OS=Danio rerio GN=sorbs2a PE=1 SV=2	0	APHYEGIGPVDESGIPIAIR		259 - 278	697.698	3	-4.01	8.07	80.48	25.7	1
7dpa 2	F1QI09	Uncharacterized protein OS=Danio rerio GN=sorbs2a PE=1 SV=2	0	FATDQLNAAPVTNMITTDPK		88 - 107	716.697	3	5.55	14.78	80.91	21.4	1
7dpa 2	F1QI79	Uncharacterized protein OS=Danio rerio GN=zgc:56525 PE=4 SV=1	0	MGALGNGR	Oxidation: 1	2 - 9	396.194	2	-2.63	33.93	41.31	29.6	1
7dpa 2	F1QJC9	Uncharacterized protein OS=Danio rerio GN=col1a1a PE=1 SV=1	0	TGEVGAAGPPGAPGEK		903 - 918	697.849	2	0.19	9.2	39.01	55.1	1
7dpa 2	F1QJC9	Uncharacterized protein OS=Danio rerio GN=col1a1a PE=1 SV=1	0	GPPGPMGPPGLAGPPGEPGR	Oxidation: 6	979 - 998	905.946	2	-3.56	12.41	61.47	47.4	2
7dpa 2	F1QJC9	Uncharacterized protein OS=Danio rerio GN=col1a1a PE=1 SV=1	0	GFSGLDGAK		253 - 261	426.217	2	0.99	31.56	43.68	34.9	1
7dpa 2	F1QJC9	Uncharacterized protein OS=Danio rerio GN=col1a1a PE=1 SV=1	0	QGPSGPSGER		969 - 978	486.226	2	-8.76	9.32	22.47	31.6	1
7dpa 2	F1QK60	Uncharacterized protein OS=Danio rerio GN=krt4 PE=4 SV=1	0	LLEGEESR		417 - 424	466.734	2	-8.26	22.53	36.36	57.7	1
7dpa 2	F1QK60	Uncharacterized protein OS=Danio rerio GN=krt4 PE=4 SV=1	2	NKYEDEINKR		200 - 209	436.887	3	-7.12	11.98	36.77	56.8	1
7dpa 2	F1QKG7	Uncharacterized protein OS=Danio rerio GN=tpm4a PE=1 SV=1	1	KAADAEGDVAALNR		77 - 90	700.861	2	0.75	14.7	41.41	93.1	1
7dpa 2	F1QKG7	Uncharacterized protein OS=Danio rerio GN=tpm4a PE=1 SV=1	0	AISEELDHALNDMTSL		269 - 284	879.913	2	-1.71	8.54	103.55	65	2
7dpa 2	F1QKG7	Uncharacterized protein OS=Danio rerio GN=tpm4a PE=1 SV=1	2	LDKENAIDRAEQAETEQK		13 - 30	696.675	3	-4.13	12.4	45.74	45.6	1
7dpa 2	F1QKG7	Uncharacterized protein OS=Danio rerio GN=tpm4a PE=1 SV=1	1	KLVILEGELER		168 - 178	433.598	3	9.76	4.21	67.7	34.2	1
7dpa 2	F1QKG7	Uncharacterized protein OS=Danio rerio GN=tpm4a PE=1 SV=1	2	YSEKEDKYEEEIK		214 - 226	563.935	3	3.56	7.81	39.23	24.4	1
7dpa 2	F1QNB3	Uncharacterized protein OS=Danio rerio GN=ank3b PE=1 SV=2	0	TLEQQENFEEVAR		1,333 - 1,345	796.885	2	4.25	13.6	56.13	37.7	1
7dpa 2	F1QNB3	Uncharacterized protein OS=Danio rerio GN=ank3b PE=1 SV=2	0	NATTDALAAVLTK		1,536 - 1,548	644.865	2	8.85	24.97	84.8	21.1	1
7dpa 2	F1QQE5	Uncharacterized protein OS=Danio rerio GN=sptb PE=1 SV=1	0	MLTAQDTSYDEAR		1,303 - 1,315	750.84	2	5.86	11.42	46.59	82.1	1
7dpa 2	F1QQE5	Uncharacterized protein OS=Danio rerio GN=sptb PE=1 SV=1	0	QTVDDYAYSIQQLADR		1,650 - 1,665	943.451	2	0.58	10.39	85.03	44.8	1
7dpa 2	F1QQE5	Uncharacterized protein OS=Danio rerio GN=sptb PE=1 SV=1	0	DASVAEAWLIAQEPYVASK		2,036 - 2,054	1024.52	2	0.61	12.77	100.59	38.2	2
7dpa 2	F1QQE5	Uncharacterized protein OS=Danio rerio GN=sptb PE=1 SV=1	0	LVDSENLYSGK		1,243 - 1,253	612.815	2	9.94	18.79	47.46	35.3	1
7dpa 2	F1QQE5	Uncharacterized protein OS=Danio rerio GN=sptb PE=1 SV=1	0	DGVNESWADLLELIDTR		1,792 - 1,808	973.48	2	1.36	11.23	128.23	22.6	1
7dpa 2	F1QQE5	Uncharacterized protein OS=Danio rerio GN=sptb PE=1 SV=1	0	LLSPDFGK		559 - 566	438.741	2	-8	19.96	55.94	20.5	1
7dpa 2	F1QRA8	Uncharacterized protein OS=Danio rerio GN=paplnb PE=4 SV=1	0	LCNTQECPAGSR	Carbamidomethyl: 2, 7	71 - 82	696.798	2	-8.29	8.2	30.27	74.1	1
7dpa 2	F1QSE1	Uncharacterized protein OS=Danio rerio GN=vmhcl PE=1 SV=1	0	ILQEEISDLTEQLGEGGK		1,504 - 1,521	979.994	2	-5.26	11.16	94.21	130.9	9
7dpa 2	F1QSE1	Uncharacterized protein OS=Danio rerio GN=vmhcl PE=1 SV=1	0	GTLEDQIIQANPALEAFGNAK		212 - 232	1100.57	2	1.27	8.53	100.61	129	8
7dpa 2	F1QSE1	Uncharacterized protein OS=Danio rerio GN=vmhcl PE=1 SV=1	0	QADSVAELGEQIDNLQR		1,196 - 1,212	943.461	2	-5.37	8.64	80.72	124.5	5
7dpa 2	F1QSE1	Uncharacterized protein OS=Danio rerio GN=vmhcl PE=1 SV=1	0	NLTEEMAALDDIIAK		977 - 991	823.918	2	-1.21	10.81	109.82	115.3	6
7dpa 2	F1QSE1	Uncharacterized protein OS=Danio rerio GN=vmhcl PE=1 SV=1	0	TIDTLQSALESETR		1,593 - 1,606	782.401	2	5.07	7.76	74.9	113.2	3
7dpa 2	F1QSE1	Uncharacterized protein OS=Danio rerio GN=vmhcl PE=1 SV=1	1	KLETDLSQFQTEVEEAVQECR	Carbamidomethyl: 20	1,729 - 1,749	847.073	3	3.05	5.77	101.1	104.2	4
7dpa 2	F1QSE1	Uncharacterized protein OS=Danio rerio GN=vmhcl PE=1 SV=1	1	ELEEISERLEEAGGATAAQIEMNK		1,142 - 1,165	873.433	3	8.51	2.81	90.6	100	4
7dpa 2	F1QSE1	Uncharacterized protein OS=Danio rerio GN=vmhcl PE=1 SV=1	0	MEGDLNEMEIQLSQANR		1,618 - 1,634	989.455	2	0.9	7.23	80.17	98.7	4
7dpa 2	F1QSE1	Uncharacterized protein OS=Danio rerio GN=vmhcl PE=1 SV=1	0	LQEAEEAVEAVNAK		1,397 - 1,410	750.886	2	7.23	9.8	55.45	96.4	4
7dpa 2	F1QSE1	Uncharacterized protein OS=Danio rerio GN=vmhcl PE=1 SV=1	2	LSEKDEEMEQVKR		1,576 - 1,588	540.93	3	-8.32	6.62	37.37	94.9	1
7dpa 2	F1QSE1	Uncharacterized protein OS=Danio rerio GN=vmhcl PE=1 SV=1	0	NALLQAELEELR		1,678 - 1,689	699.883	2	0.27	8.57	89.93	91.6	3
7dpa 2	F1QSE1	Uncharacterized protein OS=Danio rerio GN=vmhcl PE=1 SV=1	0	LQNEIEDLMVDVER		1,421 - 1,434	851.913	2	-7.09	14.14	100.65	88.4	3
7dpa 2	F1QSE1	Uncharacterized protein OS=Danio rerio GN=vmhcl PE=1 SV=1	0	LASADIETYLLEK		256 - 268	733.396	2	5.01	6.09	88.59	82.8	1
7dpa 2	F1QSE1	Uncharacterized protein OS=Danio rerio GN=vmhcl PE=1 SV=1	1	SNDDLKENTAIVER		1,663 - 1,676	535.265	3	-7.94	9.18	42.96	82	2
7dpa 2	F1QSE1	Uncharacterized protein OS=Danio rerio GN=vmhcl PE=1 SV=1	0	AEIQAALEEAEGSLEHEEGK		1,538 - 1,557	1070.51	2	-0.15	12.88	90.09	74.8	2
7dpa 2	F1QSE1	Uncharacterized protein OS=Danio rerio GN=vmhcl PE=1 SV=1	2	KKQADSVAELGEQIDNLQR		1,194 - 1,212	714.715	3	7.01	8.44	65.46	73.7	1
7dpa 2	F1QSE1	Uncharacterized protein OS=Danio rerio GN=vmhcl PE=1 SV=1	0	LQAENDEFSR		1,280 - 1,289	604.78	2	-0.8	21.62	41.29	68.1	1
7dpa 2	F1QSE1	Uncharacterized protein OS=Danio rerio GN=vmhcl PE=1 SV=1	0	AAEESEEQANVHLGK		1,881 - 1,895	806.383	2	-1.86	6.96	38.52	67.8	4
7dpa 2	F1QSE1	Uncharacterized protein OS=Danio rerio GN=vmhcl PE=1 SV=1	0	LQHELDEAEER		1,899 - 1,909	456.882	3	-5.42	8.46	38.64	66.4	1
7dpa 2	F1QSE1	Uncharacterized protein OS=Danio rerio GN=vmhcl PE=1 SV=1	0	ILNPAAIPEGQFIDSK		724 - 739	856.964	2	-0.59	8.87	82.7	65.3	2
7dpa 2	F1QSE1	Uncharacterized protein OS=Danio rerio GN=vmhcl PE=1 SV=1	0	NALAHALQSAR		1,327 - 1,337	576.316	2	-3.76	10.76	47.68	64.9	6
7dpa 2	F1QSE1	Uncharacterized protein OS=Danio rerio GN=vmhcl PE=1 SV=1	0	GSSFQTVSALHR		641 - 652	430.559	3	2.45	4.08	46.37	63.6	1
7dpa 2	F1QSE1	Uncharacterized protein OS=Danio rerio GN=vmhcl PE=1 SV=1	0	LLSNLFANYAGADSATGDGGK		614 - 634	1021.49	2	-3.03	9.68	87.82	63.1	2
7dpa 2	F1QSE1	Uncharacterized protein OS=Danio rerio GN=vmhcl PE=1 SV=1	1	QREEQAEADGTEDADK		366 - 381	597.922	3	-5.84	6.77	28.55	59.5	2
7dpa 2	F1QSE1	Uncharacterized protein OS=Danio rerio GN=vmhcl PE=1 SV=1	0	ENQSILITGESGAGK		170 - 184	752.387	2	0.6	7.85	50.85	58.8	1
7dpa 2	F1QSE1	Uncharacterized protein OS=Danio rerio GN=vmhcl PE=1 SV=1	0	TLEDQMNEYR		1,251 - 1,260	649.785	2	-4.17	15.64	54.85	57.6	3
7dpa 2	F1QSE1	Uncharacterized protein OS=Danio rerio GN=vmhcl PE=1 SV=1	2	KALQEAHQQTLDDLQSEEDKVNTLTK		997 - 1,022	746.387	4	7.81	6.5	65.57	56.5	1
7dpa 2	F1QSE1	Uncharacterized protein OS=Danio rerio GN=vmhcl PE=1 SV=1	0	EEQAEADGTEDADK		368 - 381	754.303	2	-3.12	10.33	25.97	55.4	1
7dpa 2	F1QSE1	Uncharacterized protein OS=Danio rerio GN=vmhcl PE=1 SV=1	0	ECFVPDAIEEFVK	Carbamidomethyl: 2	36 - 48	791.884	2	9.04	5.64	101.41	53.7	1
7dpa 2	F1QSE1	Uncharacterized protein OS=Danio rerio GN=vmhcl PE=1 SV=1	1	QKYEESQCELESSQK	Carbamidomethyl: 8	1,458 - 1,472	936.917	2	-0.66	9.27	37.31	52.9	1
7dpa 2	F1QSE1	Uncharacterized protein OS=Danio rerio GN=vmhcl PE=1 SV=1	2	SNDDLKENTAIVERR		1,663 - 1,677	587.301	3	-3.26	11.94	41.13	52.4	1
7dpa 2	F1QSE1	Uncharacterized protein OS=Danio rerio GN=vmhcl PE=1 SV=1	0	LEEAGGATAAQIEMNK		1,150 - 1,165	816.902	2	3.91	9.48	51.47	51	1
7dpa 2	F1QSE1	Uncharacterized protein OS=Danio rerio GN=vmhcl PE=1 SV=1	1	QLEEKESLVSQLTR		1,290 - 1,303	553.967	3	-2.4	45.22	62.38	49.8	2
7dpa 2	F1QSE1	Uncharacterized protein OS=Danio rerio GN=vmhcl PE=1 SV=1	2	KLEDECSELKK	Carbamidomethyl: 6	942 - 952	460.231	3	-8.17	6.34	36.43	49.3	2
7dpa 2	F1QSE1	Uncharacterized protein OS=Danio rerio GN=vmhcl PE=1 SV=1	0	EADVLQQNPPK		73 - 83	619.82	2	-3.4	40.06	41.03	45.2	2
7dpa 2	F1QSE1	Uncharacterized protein OS=Danio rerio GN=vmhcl PE=1 SV=1	2	DQDKNKGTLEDQIIQANPALEAFGNAK		206 - 232	732.88	4	8.98	2.86	90.44	44.1	2
7dpa 2	F1QSE1	Uncharacterized protein OS=Danio rerio GN=vmhcl PE=1 SV=1	0	LLGSLDIDHQQYR		745 - 757	779.412	2	9.84	4.39	62.79	44.1	1
7dpa 2	F1QSE1	Uncharacterized protein OS=Danio rerio GN=vmhcl PE=1 SV=1	1	NDLQLQVQAEQDNLCDAEERCEGLIK	Carbamidomethyl: 15, 21	885 - 910	1030.16	3	8.35	9.39	84.78	43.9	1
7dpa 2	F1QSE1	Uncharacterized protein OS=Danio rerio GN=vmhcl PE=1 SV=1	0	ESLVSQLTR		1,295 - 1,303	516.787	2	-1.85	13.6	62.24	43.3	2
7dpa 2	F1QSE1	Uncharacterized protein OS=Danio rerio GN=vmhcl PE=1 SV=1	1	KLQHELDEAEER		1,898 - 1,909	499.584	3	1.56	5.16	39.21	41.4	1
7dpa 2	F1QSE1	Uncharacterized protein OS=Danio rerio GN=vmhcl PE=1 SV=1	1	VRELECEVEAEQK	Carbamidomethyl: 6	1,819 - 1,831	540.265	3	3.21	19.68	43.71	40.2	1
7dpa 2	F1QSE1	Uncharacterized protein OS=Danio rerio GN=vmhcl PE=1 SV=1	1	ELECEVEAEQKR	Carbamidomethyl: 4	1,821 - 1,832	507.24	3	-0.24	11.5	39.33	34.4	1
7dpa 2	F1QSE1	Uncharacterized protein OS=Danio rerio GN=vmhcl PE=1 SV=1	1	ELTYQTEEDRK		1,849 - 1,859	471.224	3	-8.22	6.97	37.37	34.3	1
7dpa 2	F1QSE1	Uncharacterized protein OS=Danio rerio GN=vmhcl PE=1 SV=1	2	IKELTYQTEEDRK		1,847 - 1,859	413.967	4	-0.59	10.47	39.23	32.9	1
7dpa 2	F1QSE1	Uncharacterized protein OS=Danio rerio GN=vmhcl PE=1 SV=1	2	KKMEGDLNEMEIQLSQANR		1,616 - 1,634	559.28	4	3.68	10.96	65.32	32.6	2
7dpa 2	F1QSE1	Uncharacterized protein OS=Danio rerio GN=vmhcl PE=1 SV=1	1	TKYETDAIQR		1,373 - 1,382	612.811	2	-6.66	21.5	36.93	31.9	2
7dpa 2	F1QSE1	Uncharacterized protein OS=Danio rerio GN=vmhcl PE=1 SV=1	0	LDEAEQIAMK		1,797 - 1,806	574.292	2	8.37	25.24	48.84	31.9	1
7dpa 2	F1QSE1	Uncharacterized protein OS=Danio rerio GN=vmhcl PE=1 SV=1	1	NSFSQQLEDLKR		1,306 - 1,317	488.918	3	-3.75	20.38	61.3	31.7	1
7dpa 2	F1QSE1	Uncharacterized protein OS=Danio rerio GN=vmhcl PE=1 SV=1	0	TQLEFNQIK		1,561 - 1,569	560.801	2	-4.15	12.73	56.75	29.9	1
7dpa 2	F1QSE1	Uncharacterized protein OS=Danio rerio GN=vmhcl PE=1 SV=1	1	QLDEEIKAK		1,318 - 1,326	358.535	3	5.42	44.6	37.59	29.8	1
7dpa 2	F1QSE1	Uncharacterized protein OS=Danio rerio GN=vmhcl PE=1 SV=1	0	ADIAESQVNK		1,910 - 1,919	537.771	2	-6.41	27.44	33.86	29.6	1
7dpa 2	F1QSE1	Uncharacterized protein OS=Danio rerio GN=vmhcl PE=1 SV=1	0	LETDLSQFQTEVEEAVQECR	Carbamidomethyl: 19	1,730 - 1,749	1206.05	2	-4.17	16.85	105.77	28.7	1
7dpa 2	F1QSE1	Uncharacterized protein OS=Danio rerio GN=vmhcl PE=1 SV=1	2	LKNSYEESMDHLETMKR		1,484 - 1,500	528.501	4	-3.72	24.1	52.6	28.7	1
7dpa 2	F1QSE1	Uncharacterized protein OS=Danio rerio GN=vmhcl PE=1 SV=1	0	LELDDVASSMEHIVK		1,226 - 1,240	562.62	3	2.96	8.55	89.8	28.7	2
7dpa 2	F1QSE1	Uncharacterized protein OS=Danio rerio GN=vmhcl PE=1 SV=1	1	EEQAEADGTEDADKSAYLMGLNSADLIK		368 - 395	995.46	3	-0.5	8.34	85.34	26.4	1
7dpa 2	F1QSE1	Uncharacterized protein OS=Danio rerio GN=vmhcl PE=1 SV=1	0	DLEEATLQHEATAATLR		1,177 - 1,193	934.979	2	8.45	13.23	67.95	26	1
7dpa 2	F1QSE1	Uncharacterized protein OS=Danio rerio GN=vmhcl PE=1 SV=1	1	LLSNLFANYAGADSATGDGGKK		614 - 635	724.026	3	-5.91	13.82	79.76	24.7	1
7dpa 2	F1QSE1	Uncharacterized protein OS=Danio rerio GN=vmhcl PE=1 SV=1	0	DSQLQLDDSLR		1,652 - 1,662	645.325	2	7.61	17.76	61.31	24	1
7dpa 2	F1QSE1	Uncharacterized protein OS=Danio rerio GN=vmhcl PE=1 SV=1	1	ELEEISERLEEAGGATAAQIEMNK	Oxidation: 22	1,142 - 1,165	878.751	3	-6.41	27.14	88.76	22.4	1
7dpa 2	F1QSF1	Uncharacterized protein OS=Danio rerio GN=mfap2 PE=4 SV=1	0	TVCAHEELLR	Carbamidomethyl: 3	115 - 124	614.308	2	-5.9	17.95	42.97	37.6	1
7dpa 2	F1QT86	Uncharacterized protein (Fragment) OS=Danio rerio GN=si:ch211-198b21.5 PE=4 SV=1	0	GLTGPQGPR		1,137 - 1,145	441.739	2	-9.47	8.28	36.94	61.2	1
7dpa 2	F1QT86	Uncharacterized protein (Fragment) OS=Danio rerio GN=si:ch211-198b21.5 PE=4 SV=1	0	SGPTGQQGPMGTDGGPGSK	Oxidation: 10	431 - 449	866.382	2	-2.52	11.76	35.1	21.5	1
7dpa 2	F1QTF9	Uncharacterized protein OS=Danio rerio GN=itih3a PE=4 SV=1	0	IYEDSDAPLQLK		459 - 470	696.353	2	-5.16	17.21	61.58	29.1	1
7dpa 2	F1QUE3	Uncharacterized protein OS=Danio rerio GN=uqcrc1 PE=1 SV=1	0	IEAVTPSVVR		456 - 465	535.817	2	5.55	7.12	49.47	48.4	1
7dpa 2	F1QWE6	Uncharacterized protein OS=Danio rerio GN=LOC100330353 PE=1 SV=2	0	ESLAELTER		438 - 446	524.267	2	-5.07	18	56.05	40.4	1
7dpa 2	F1QXV8	Phosphoglycerate kinase OS=Danio rerio GN=pgk1 PE=1 SV=1	1	ITLPVDFITADKFDEK		280 - 295	617.992	3	-6.13	34.94	95.14	23.5	1
7dpa 2	F1QYU0	Uncharacterized protein OS=Danio rerio GN=lama4 PE=1 SV=1	0	FDIEVR		1,130 - 1,135	389.711	2	7.7	9.71	56.53	26.9	1
7dpa 2	F1QYU0	Uncharacterized protein OS=Danio rerio GN=lama4 PE=1 SV=1	0	IILLVDR		1,204 - 1,210	421.282	2	6.81	81.14	67.87	22.8	1
7dpa 2	F1QZ50	Uncharacterized protein OS=Danio rerio GN=ahnak PE=1 SV=2	0	VEIEGPDIEGR		4,047 - 4,057	607.308	2	1.94	18.63	54.39	47.6	2
7dpa 2	F1QZ50	Uncharacterized protein OS=Danio rerio GN=ahnak PE=1 SV=2	0	LPSKPDIEGADGK		686 - 698	442.899	3	-6.27	14.76	41.12	29.9	1
7dpa 2	F1QZ50	Uncharacterized protein OS=Danio rerio GN=ahnak PE=1 SV=2	1	LKGDVDVSVPK		1,035 - 1,045	386.222	3	-5.73	15.35	43.57	28.4	2
7dpa 2	F1QZ50	Uncharacterized protein OS=Danio rerio GN=ahnak PE=1 SV=2	0	VDIEGPDFDVDGPEVGFK		5,542 - 5,559	967.955	2	0.21	4.24	88.86	27.1	1
7dpa 2	F1QZ50	Uncharacterized protein OS=Danio rerio GN=ahnak PE=1 SV=2	1	LKSDVDVSVPK		4,027 - 4,037	396.224	3	-7.48	32.51	43.89	22.2	1
7dpa 2	F1QZ50	Uncharacterized protein OS=Danio rerio GN=ahnak PE=1 SV=2	0	ATDFNINLPNIDGDIPEGK		4,954 - 4,972	1022.01	2	1.71	16.86	91.49	21.6	1
7dpa 2	F1R093	Uncharacterized protein OS=Danio rerio GN=cbln14 PE=4 SV=1	0	VYAAEDNVEELR		70 - 81	704.343	2	2.68	10.42	54.13	27.3	1
7dpa 2	F1R0K6	Uncharacterized protein OS=Danio rerio GN=tnnt2a PE=1 SV=1	0	KPLDIDNANESALR		197 - 210	519.276	3	3.44	19.25	49.84	78.1	1
7dpa 2	F1R0K6	Uncharacterized protein OS=Danio rerio GN=tnnt2a PE=1 SV=1	1	IPDGERVDFDDIHR		63 - 76	561.939	3	-3.87	20.69	54.86	39.3	4
7dpa 2	F1R0K6	Uncharacterized protein OS=Danio rerio GN=tnnt2a PE=1 SV=1	1	QKYEINVLR		237 - 245	388.227	3	7.71	19.76	51.52	36.7	1
7dpa 2	F1R2S5	Uncharacterized protein (Fragment) OS=Danio rerio GN=vtg5 PE=1 SV=1	0	QINIIDDDTPEGQAFLLK		1,044 - 1,061	1015.52	2	-3.98	8.5	92.01	76	2
7dpa 2	F1R2S5	Uncharacterized protein (Fragment) OS=Danio rerio GN=vtg5 PE=1 SV=1	0	IPEITMSK		1,322 - 1,329	459.749	2	-6.96	17.51	51.34	35.9	1
7dpa 2	F1R2S5	Uncharacterized protein (Fragment) OS=Danio rerio GN=vtg5 PE=1 SV=1	0	YEALLLGGLPQEGLAR		39 - 54	850.465	2	-8.55	16.09	94.66	22.3	1
7dpa 2	F1R2S5	Uncharacterized protein (Fragment) OS=Danio rerio GN=vtg5 PE=1 SV=1	1	TATIIEPFRK		1,121 - 1,130	392.567	3	5.94	9.61	53.65	20.7	1
7dpa 2	F1R2W2	Protein FAM65C OS=Danio rerio GN=fam65c PE=4 SV=1	0	ESLLELNR		190 - 197	487.266	2	-6.73	14.85	52.21	26.2	1
7dpa 2	F1R3D3	Glyceraldehyde-3-phosphate dehydrogenase OS=Danio rerio GN=gapdhs PE=1 SV=1	0	LTGMAFR		228 - 234	398.214	2	2.93	5.13	50.72	52.2	1
7dpa 2	F1R4P0	Formin-like protein 3 OS=Danio rerio GN=fmnl3 PE=1 SV=2	2	RMIQEKDAAFQR		460 - 471	746.895	2	9.69	22.13	50.08	21.1	2
7dpa 2	F1R665	Uncharacterized protein OS=Danio rerio GN=sdprb PE=1 SV=1	0	VLIFQEENEIPSSVFVK		182 - 198	989.527	2	-3.14	12.18	98.81	54.6	1
7dpa 2	F1R6I1	Uncharacterized protein OS=Danio rerio GN=cox4i1l PE=1 SV=2	0	LDTPLPDVPFVR		47 - 58	684.879	2	-1.25	9.48	89.93	33.3	2
7dpa 2	F1R6I1	Uncharacterized protein OS=Danio rerio GN=cox4i1l PE=1 SV=2	0	LTHELSFPEMR		89 - 99	453.897	3	4.05	7.53	65.39	32.4	1
7dpa 2	F1R7N8	Uncharacterized protein OS=Danio rerio GN=ttna PE=1 SV=2	0	IQSQTVALADEVR		1,508 - 1,520	715.389	2	4.63	21.41	56.51	48.1	1
7dpa 2	F1R7N8	Uncharacterized protein OS=Danio rerio GN=ttna PE=1 SV=2	0	GNEYIFR		15,122 - 15,128	449.724	2	-2.36	14.49	52.28	43.5	1
7dpa 2	F1R7N8	Uncharacterized protein OS=Danio rerio GN=ttna PE=1 SV=2	0	STFTELVITPSVR		8,004 - 8,016	725.4	2	-1.56	17.75	83.01	31.2	1
7dpa 2	F1R7N8	Uncharacterized protein OS=Danio rerio GN=ttna PE=1 SV=2	0	TCEAMLTVLEGEPYFTTK	Carbamidomethyl: 2	6,561 - 6,578	1045.5	2	9.37	7	100.5	31.1	1
7dpa 2	F1R7N8	Uncharacterized protein OS=Danio rerio GN=ttna PE=1 SV=2	0	SLVEDSQLPEGR		1,222 - 1,233	665.333	2	-3.95	16.72	52.53	25.8	1
7dpa 2	F1R7Z2	Uncharacterized protein (Fragment) OS=Danio rerio GN=sema4ab PE=4 SV=1	0	IGSPGR		1 - 6	293.669	2	-0.16	57.94	43.69	32.9	1
7dpa 2	F1R899	Uncharacterized protein OS=Danio rerio GN=synpo2lb PE=4 SV=2	0	SAPELSPLSAGVR		1,068 - 1,080	642.348	2	-5.52	33.82	62.19	22.5	1
7dpa 2	F1R899	Uncharacterized protein OS=Danio rerio GN=synpo2lb PE=4 SV=2	2	IDKEYRAALR		36 - 45	412.235	3	1.11	25.77	47.22	20.5	1
7dpa 2	F1R8W3	Uncharacterized protein OS=Danio rerio GN=desma PE=1 SV=1	0	TTSEGMSALSAQR		463 - 475	669.817	2	-3.91	14.89	43.88	92.5	1
7dpa 2	F1R8W3	Uncharacterized protein OS=Danio rerio GN=desma PE=1 SV=1	0	LDFNLADAINQDFLNTR		83 - 99	990.492	2	-2.32	9.82	113.22	71.9	4
7dpa 2	F1R8W3	Uncharacterized protein OS=Danio rerio GN=desma PE=1 SV=1	1	TNEKAELQHLNDR		100 - 112	523.264	3	-3.67	7.45	38.58	62.8	1
7dpa 2	F1R8W3	Uncharacterized protein OS=Danio rerio GN=desma PE=1 SV=1	0	LLEGEESR		402 - 409	466.734	2	-8.26	22.53	36.36	57.7	1
7dpa 2	F1R8W3	Uncharacterized protein OS=Danio rerio GN=desma PE=1 SV=1	0	ADVDAATLAR		207 - 216	501.763	2	-3.21	15.3	43.1	39.3	1
7dpa 2	F1R8W3	Uncharacterized protein OS=Danio rerio GN=desma PE=1 SV=1	0	AELQHLNDR		104 - 112	365.854	3	-6.79	10.97	37.07	35.7	1
7dpa 2	F1R8W3	Uncharacterized protein OS=Danio rerio GN=desma PE=1 SV=1	0	IAELYEEEMR		145 - 154	641.802	2	-0.74	16.2	61.33	26.7	1
7dpa 2	F1R8Z2	Uncharacterized protein OS=Danio rerio PE=4 SV=2	0	YVDADSDTELMR		385 - 396	707.809	2	-2.67	11.64	53.42	41.5	1
7dpa 2	F1R998	Uncharacterized protein (Fragment) OS=Danio rerio GN=nid1a PE=1 SV=1	0	TQLMEEIQYPFGLTTDGK		475 - 492	1036	2	-7.04	12.69	98.24	65.7	2
7dpa 2	F1R998	Uncharacterized protein (Fragment) OS=Danio rerio GN=nid1a PE=1 SV=1	0	VLVNTDLVNPR		388 - 398	620.355	2	-2.71	17.5	62.18	31.5	1
7dpa 2	F1R9S0	Adenosine deaminase CECR1-A OS=Danio rerio GN=cecr1a PE=4 SV=1	1	RDALIGLEASR		31 - 41	600.843	2	8.57	39.18	60.87	30.3	1
7dpa 2	F1R9W9	Delta-1-pyrroline-5-carboxylate dehydrogenase, mitochondrial (Fragment) OS=Danio rerio GN=aldh4a1 PE=1 SV=2	0	VGDPVEDFSTFFSAVIDDK		406 - 424	1044.5	2	1.3	10.1	129.64	24.4	1
7dpa 2	F1RAE9	Uncharacterized protein OS=Danio rerio GN=stxbp2 PE=1 SV=1	1	KVTELLR		303 - 309	429.773	2	-3.12	71.59	74.83	38.2	1
7dpa 2	F1RAR0	Uncharacterized protein OS=Danio rerio PE=4 SV=2	0	EFIPKPR		254 - 260	443.758	2	-6.32	69.54	55.94	24.2	1
7dpa 2	F1RB09	Uncharacterized protein OS=Danio rerio GN=fn1b PE=1 SV=1	0	NPLQTLEGIQQTIQEDTQR		1,717 - 1,735	738.047	3	3.14	11.57	110.91	97.3	14
7dpa 2	F1RB09	Uncharacterized protein OS=Danio rerio GN=fn1b PE=1 SV=1	0	FTDITDDSALVIWSFPR		1,007 - 1,023	991.994	2	-2.99	8.58	114.09	96.9	10
7dpa 2	F1RB09	Uncharacterized protein OS=Danio rerio GN=fn1b PE=1 SV=1	0	ILEEVVTAGNTVPGDATSSK		2,211 - 2,230	994.517	2	4.49	5.66	65.24	96.8	7
7dpa 2	F1RB09	Uncharacterized protein OS=Danio rerio GN=fn1b PE=1 SV=1	0	DLTFTDVDSTSMLVK		1,644 - 1,658	836.414	2	4.09	6.97	89.6	91.6	9
7dpa 2	F1RB09	Uncharacterized protein OS=Danio rerio GN=fn1b PE=1 SV=1	1	SKPAAEESCYDKFNAR	Carbamidomethyl: 9	93 - 108	624.957	3	0.69	9.46	40	84.5	4
7dpa 2	F1RB09	Uncharacterized protein OS=Danio rerio GN=fn1b PE=1 SV=1	0	YHPTNNDDDTQEVNVGGGTTSFVLQNLLPNTEYLVK		1,306 - 1,341	998.979	4	-4.8	8.8	108.24	79.3	3
7dpa 2	F1RB09	Uncharacterized protein OS=Danio rerio GN=fn1b PE=1 SV=1	0	VVTSLSPPTDLNVEPNSVNGELNVR		1,171 - 1,195	884.127	3	-0.86	11.19	82.93	78.2	5
7dpa 2	F1RB09	Uncharacterized protein OS=Danio rerio GN=fn1b PE=1 SV=1	0	DNSVLLQGLNPGTMYIIK		1,692 - 1,709	988.532	2	2.05	6.89	103.18	73.3	2
7dpa 2	F1RB09	Uncharacterized protein OS=Danio rerio GN=fn1b PE=1 SV=1	0	AVNNEPMTGFLIEATPK		1,852 - 1,868	916.473	2	7.07	8.55	87.24	73.3	5
7dpa 2	F1RB09	Uncharacterized protein OS=Danio rerio GN=fn1b PE=1 SV=1	0	GDSPASSTPVIITHR		1,528 - 1,542	513.268	3	-5.87	11.8	45.73	72.2	3
7dpa 2	F1RB09	Uncharacterized protein OS=Danio rerio GN=fn1b PE=1 SV=1	0	LPNLQPDTEYR		1,054 - 1,064	673.344	2	4.67	4.54	59.39	68.2	1
7dpa 2	F1RB09	Uncharacterized protein OS=Danio rerio GN=fn1b PE=1 SV=1	0	DSCYDTFTATHHDVGAEWER	Carbamidomethyl: 3	2,231 - 2,250	799.669	3	4.15	5.39	64.09	67.1	1
7dpa 2	F1RB09	Uncharacterized protein OS=Danio rerio GN=fn1b PE=1 SV=1	1	MSVKPSQSGETPREETSGSGR		1,118 - 1,138	552.511	4	-6.66	7.23	36.15	65.3	4
7dpa 2	F1RB09	Uncharacterized protein OS=Danio rerio GN=fn1b PE=1 SV=1	0	MSVKPSQSGETPR		1,118 - 1,130	468.566	3	-7.41	5.07	35.39	64.8	3
7dpa 2	F1RB09	Uncharacterized protein OS=Danio rerio GN=fn1b PE=1 SV=1	0	ISCTIANR	Carbamidomethyl: 3	137 - 144	467.739	2	-7.82	9.53	37.14	63.9	2
7dpa 2	F1RB09	Uncharacterized protein OS=Danio rerio GN=fn1b PE=1 SV=1	0	VTLHSEQGNTLSEGITDTFR		1,065 - 1,084	735.699	3	1.75	6.62	74.85	59.1	2
7dpa 2	F1RB09	Uncharacterized protein OS=Danio rerio GN=fn1b PE=1 SV=1	0	SAPLVGTATTQLISGLPSLPSHGGR		2,003 - 2,027	806.448	3	6.36	4.62	91.11	57.9	2
7dpa 2	F1RB09	Uncharacterized protein OS=Danio rerio GN=fn1b PE=1 SV=1	0	GEWTCKPVAER	Carbamidomethyl: 5	179 - 189	444.882	3	-3.38	9.22	39.93	57	2
7dpa 2	F1RB09	Uncharacterized protein OS=Danio rerio GN=fn1b PE=1 SV=1	0	SLAIHESGCNDNGR	Carbamidomethyl: 9	49 - 62	510.56	3	-6.74	8.01	36.91	56.3	2
7dpa 2	F1RB09	Uncharacterized protein OS=Danio rerio GN=fn1b PE=1 SV=1	0	VIQGTPYR		587 - 594	467.261	2	-0.98	10.09	39.07	56.1	2
7dpa 2	F1RB09	Uncharacterized protein OS=Danio rerio GN=fn1b PE=1 SV=1	0	VGETYERPK		112 - 120	539.777	2	-5.23	19.81	31.7	54.2	2
7dpa 2	F1RB09	Uncharacterized protein OS=Danio rerio GN=fn1b PE=1 SV=1	0	APITGYR		836 - 842	389.214	2	-6.45	30.63	38.57	53.8	1
7dpa 2	F1RB09	Uncharacterized protein OS=Danio rerio GN=fn1b PE=1 SV=1	0	GEWNCISHTQLK	Carbamidomethyl: 5	512 - 523	736.854	2	3.91	5.33	51.47	53.7	1
7dpa 2	F1RB09	Uncharacterized protein OS=Danio rerio GN=fn1b PE=1 SV=1	0	QPISQPNQPRPQPYVPQVGETLVYVPQVGPDGGR		2,079 - 2,112	925.233	4	0.59	6.75	86.06	52.8	3
7dpa 2	F1RB09	Uncharacterized protein OS=Danio rerio GN=fn1b PE=1 SV=1	0	VLDLPR		765 - 770	356.72	2	-2.8	21.77	51.21	51.9	2
7dpa 2	F1RB09	Uncharacterized protein OS=Danio rerio GN=fn1b PE=1 SV=1	0	SDGQLWCSTTSDYDSDGLYSFCTQK	Carbamidomethyl: 7, 22	388 - 412	974.407	3	6.12	8.96	90.66	50.9	7
7dpa 2	F1RB09	Uncharacterized protein OS=Danio rerio GN=fn1b PE=1 SV=1	1	VVCVYDDRESEPVTGIQK	Carbamidomethyl: 3	1,342 - 1,359	698.683	3	8.59	7.11	53.93	48.6	1
7dpa 2	F1RB09	Uncharacterized protein OS=Danio rerio GN=fn1b PE=1 SV=1	0	NLLVTTR		413 - 419	408.747	2	-8.14	19.67	45.73	47.2	1
7dpa 2	F1RB09	Uncharacterized protein OS=Danio rerio GN=fn1b PE=1 SV=1	0	VTPVMNQVNVLNELIEEGNCK	Carbamidomethyl: 20	296 - 316	1200.6	2	4.45	6.18	104.67	46.8	1
7dpa 2	F1RB09	Uncharacterized protein OS=Danio rerio GN=fn1b PE=1 SV=1	0	ITITWTGPPNEVSGYR		923 - 938	895.952	2	-5.45	11.9	80.72	45.8	2
7dpa 2	F1RB09	Uncharacterized protein OS=Danio rerio GN=fn1b PE=1 SV=1	0	STKPDAPTDLR		996 - 1,006	400.875	3	-9.62	13.72	36.43	45.5	4
7dpa 2	F1RB09	Uncharacterized protein OS=Danio rerio GN=fn1b PE=1 SV=1	0	QPNIGYQPQNR		2,068 - 2,078	657.829	2	-2.57	19.31	41.03	44.8	3
7dpa 2	F1RB09	Uncharacterized protein OS=Danio rerio GN=fn1b PE=1 SV=1	0	VTGTPINGQR		1,209 - 1,218	521.782	2	-7.34	22.93	33.86	43.5	1
7dpa 2	F1RB09	Uncharacterized protein OS=Danio rerio GN=fn1b PE=1 SV=1	0	VEYELSEEGAQK		752 - 763	691.333	2	7.77	25.36	45.23	42.6	1
7dpa 2	F1RB09	Uncharacterized protein OS=Danio rerio GN=fn1b PE=1 SV=1	0	DLTFTDVDSTSMLVK	Oxidation: 12	1,644 - 1,658	844.408	2	-0.11	12.84	80.09	41.2	1
7dpa 2	F1RB09	Uncharacterized protein OS=Danio rerio GN=fn1b PE=1 SV=1	0	WCHDSGNNYR	Carbamidomethyl: 2	2,277 - 2,286	436.84	3	-8.67	3.86	35.72	40.8	2
7dpa 2	F1RB09	Uncharacterized protein OS=Danio rerio GN=fn1b PE=1 SV=1	0	MSVKPSQSGETPR	Oxidation: 1	1,118 - 1,130	473.897	3	-9.78	11.49	28.86	39.7	1
7dpa 2	F1RB09	Uncharacterized protein OS=Danio rerio GN=fn1b PE=1 SV=1	0	AVITGYR		1,387 - 1,393	390.222	2	-4.73	16.37	40.96	38.4	1
7dpa 2	F1RB09	Uncharacterized protein OS=Danio rerio GN=fn1b PE=1 SV=1	0	TAGGSIASPSDLDVTDIQDNTLTVR		1,543 - 1,567	849.433	3	9.97	6.47	85.74	38.1	2
7dpa 2	F1RB09	Uncharacterized protein OS=Danio rerio GN=fn1b PE=1 SV=1	0	AGLTYEGQLISILR		677 - 690	767.443	2	9.89	9.48	100.39	36.5	2
7dpa 2	F1RB09	Uncharacterized protein OS=Danio rerio GN=fn1b PE=1 SV=1	0	TTQPTGNAPR		1,085 - 1,094	521.764	2	-7.6	7.98	24.15	34.8	1
7dpa 2	F1RB09	Uncharacterized protein OS=Danio rerio GN=fn1b PE=1 SV=1	0	VTFAPVSTDGQAQRPLQLPVTHNAYAELMR		939 - 968	828.436	4	6.62	6.26	88.29	34.2	2
7dpa 2	F1RB09	Uncharacterized protein OS=Danio rerio GN=fn1b PE=1 SV=1	0	GVSLEESVR		1,219 - 1,227	488.255	2	-7.22	14.42	45.73	33.3	1
7dpa 2	F1RB09	Uncharacterized protein OS=Danio rerio GN=fn1b PE=1 SV=1	0	EYQPALSGR		1,683 - 1,691	510.758	2	-2.33	12.16	39.68	31.9	1
7dpa 2	F1RB09	Uncharacterized protein OS=Danio rerio GN=fn1b PE=1 SV=1	0	TTTSVNIQDLLPGR		771 - 784	757.919	2	9.57	21.92	83.09	30.9	1
7dpa 2	F1RB09	Uncharacterized protein OS=Danio rerio GN=fn1b PE=1 SV=1	0	LQPGTLYR		969 - 976	474.266	2	-6.5	18.41	47.13	27.9	1
7dpa 2	F1RB09	Uncharacterized protein OS=Danio rerio GN=fn1b PE=1 SV=1	0	WNVPR		1,659 - 1,663	336.186	2	4.07	22.6	45.96	27.5	1
7dpa 2	F1RB09	Uncharacterized protein OS=Danio rerio GN=fn1b PE=1 SV=1	0	INTVGPTGHDSTDAHGQHVEYTEYNNQPK		2,039 - 2,067	642.699	5	4.67	13.95	43.68	27.2	1
7dpa 2	F1RB09	Uncharacterized protein OS=Danio rerio GN=fn1b PE=1 SV=1	0	GPITGYR		1,573 - 1,579	382.209	2	0.67	6.67	39.43	25.7	1
7dpa 2	F1RB09	Uncharacterized protein OS=Danio rerio GN=fn1b PE=1 SV=1	0	MYQIGNQWQK		2,328 - 2,337	648.317	2	4.89	11	59.39	24.2	1
7dpa 2	F1RB09	Uncharacterized protein OS=Danio rerio GN=fn1b PE=1 SV=1	0	IAVPAPTDIQFFDISPSSFIVSWQAPNSR		1,736 - 1,764	1064.21	3	2.11	13.72	128.13	22.2	1
7dpa 2	F1RB09	Uncharacterized protein OS=Danio rerio GN=fn1b PE=1 SV=1	0	TEMTIHGLVPTVEYTINVVALSQEGESTPVVQK		1,601 - 1,633	1190.61	3	-8.04	14.49	114.55	21.8	1
7dpa 2	F1RB09	Uncharacterized protein OS=Danio rerio GN=fn1b PE=1 SV=1	1	MSVKPSQSGETPREETSGSGR	Oxidation: 1	1,118 - 1,138	556.51	4	-6.27	9.45	32.22	20.3	2
7dpa 2	F1RB09	Uncharacterized protein OS=Danio rerio GN=fn1b PE=1 SV=1	0	FHIYAVSGGVESEPLIGEK		977 - 995	678.015	3	-3.9	13.97	79.96	20.2	1
7dpa 2	F1RB09	Uncharacterized protein OS=Danio rerio GN=fn1b PE=1 SV=1	1	SQYKLPNLQPDTEYR		1,050 - 1,064	926.466	2	0.65	4.09	64.1	20.1	1
7dpa 2	F6NMS7	Uncharacterized protein OS=Danio rerio GN=ckmt2b PE=4 SV=1	0	SEVELVQCVVDGVNYLIDCEK	Carbamidomethyl: 8, 19	374 - 394	823.396	3	2.68	9.82	129.76	40.4	1
7dpa 2	F6NMS7	Uncharacterized protein OS=Danio rerio GN=ckmt2b PE=4 SV=1	0	ILDNLR		340 - 345	372.228	2	9.76	9.8	47.17	39.2	1
7dpa 2	F6NPA4	Uncharacterized protein (Fragment) OS=Danio rerio GN=col5a1 PE=1 SV=1	0	TITITSTGTGSAGELDLGLGEVDHQLGR		348 - 375	933.486	3	9.11	9.46	90.59	20.3	1
7dpa 2	F8W3H2	Uncharacterized protein OS=Danio rerio GN=atp5e PE=1 SV=1	0	QAGLSYIR		7 - 14	454.254	2	2.1	19.01	47.93	31.7	1
7dpa 2	F8W4M7	Aconitate hydratase, mitochondrial (Fragment) OS=Danio rerio GN=aco2 PE=1 SV=2	0	VGLIGSCTNSSYEDMGR	Carbamidomethyl: 7	389 - 405	923.415	2	6.9	9.34	65.54	45	1
7dpa 2	G1K2E7	Cadherin-2 OS=Danio rerio GN=cdh2 PE=1 SV=1	0	ISTIAVLDR		540 - 548	494.291	2	-9.51	10.61	62.05	32.6	1
7dpa 2	G1K2J2	HEAT repeat-containing protein 5A OS=Danio rerio GN=heatr5a PE=1 SV=1	0	MVMTLAEDLLR		529 - 539	431.23	3	-0.03	6.31	74.95	27.9	1
7dpa 2	G1K2J2	HEAT repeat-containing protein 5A OS=Danio rerio GN=heatr5a PE=1 SV=1	1	GKMVMTLAEDLLR	Oxidation: 3	527 - 539	498.264	3	-6.6	45.01	72.29	22.4	1
7dpa 2	H0WE38	Myoglobin OS=Danio rerio GN=mb PE=1 SV=1	0	VMDAVIGDIDGYYK		87 - 100	779.879	2	3.74	5.94	86.12	69	5
7dpa 2	H0WES8	Uncharacterized protein OS=Danio rerio GN=si:dkeyp-80c12.10 PE=1 SV=1	0	GGHDAGSQHQFTGIAK		2 - 17	537.592	3	-3.98	11.17	38.13	39.2	2
7dpa 2	I3IT32	Uncharacterized protein (Fragment) OS=Danio rerio GN=col12a1b PE=1 SV=2	0	VYNPTPNSLNVR		1,417 - 1,428	687.359	2	-4.92	27.41	52.52	20.1	1
7dpa 2	Q08BA1	ATP synthase subunit alpha OS=Danio rerio GN=atp5a1 PE=1 SV=1	0	TGAIVDVPVGEELLGR		133 - 148	812.948	2	-1.07	7.54	89.84	56.8	2
7dpa 2	Q08BA1	ATP synthase subunit alpha OS=Danio rerio GN=atp5a1 PE=1 SV=1	0	LELAQYR		434 - 440	446.749	2	2.85	20.09	49.73	45.3	1
7dpa 2	Q08BA1	ATP synthase subunit alpha OS=Danio rerio GN=atp5a1 PE=1 SV=1	0	EVAAFAQFGSDLDAATQQLLNR		441 - 462	789.067	3	4.01	20.8	119.53	44.7	3
7dpa 2	Q08BA1	ATP synthase subunit alpha OS=Danio rerio GN=atp5a1 PE=1 SV=1	0	AVDSLVPIGR		194 - 203	513.806	2	9.54	6.37	62.79	42.2	1
7dpa 2	Q08BA1	ATP synthase subunit alpha OS=Danio rerio GN=atp5a1 PE=1 SV=1	0	GMSLNLEPDNVGVVVFGNDK		103 - 122	1052.52	2	-1.09	11.3	97.86	30.6	2
7dpa 2	Q08BA1	ATP synthase subunit alpha OS=Danio rerio GN=atp5a1 PE=1 SV=1	0	HALIIYDDLSK		305 - 315	644.353	2	4.06	9.35	65.29	27.7	2
7dpa 2	Q08BA1	ATP synthase subunit alpha OS=Danio rerio GN=atp5a1 PE=1 SV=1	0	QGQYSPMAIEEQVAVIYAGVR		472 - 492	770.39	3	-1.13	19.44	111.07	26.4	2
7dpa 2	Q08BA1	ATP synthase subunit alpha OS=Danio rerio GN=atp5a1 PE=1 SV=1	0	VVDALGNPIDGK		149 - 160	599.327	2	-1.18	18.1	56.32	23.8	1
7dpa 2	Q0P3U4	Uncharacterized protein OS=Danio rerio GN=cox5b2 PE=1 SV=1	0	GIPTDDEQAAGLER		33 - 46	736.36	2	6.42	19.34	49.6	54.9	1
7dpa 2	Q0P3U4	Uncharacterized protein OS=Danio rerio GN=cox5b2 PE=1 SV=1	1	KGQDPYSILRPK		54 - 65	467.938	3	9.2	7.93	47.43	37	1
7dpa 2	Q1ECX3	Tgm2b protein OS=Danio rerio GN=tgm2b PE=2 SV=1	0	LGALLIDYSTR		555 - 565	611.346	2	0	11.33	80.64	39.2	2
7dpa 2	Q1ECX3	Tgm2b protein OS=Danio rerio GN=tgm2b PE=2 SV=1	0	LAEYVLAQDGIIFR		146 - 159	804.44	2	-4.06	11.57	96.82	22.8	1
7dpa 2	Q1JQ69	Hbaa1 protein OS=Danio rerio GN=hbaa1 PE=1 SV=1	0	ADEIGAEALAR		22 - 32	558.293	2	9.17	8.33	50.79	34	1
7dpa 2	Q1JQ69	Hbaa1 protein OS=Danio rerio GN=hbaa1 PE=1 SV=1	1	ISPKADEIGAEALAR		18 - 32	514.282	3	-0.25	18.42	54.92	24.8	1
7dpa 2	Q1LVF0	Laminin subunit gamma-1 OS=Danio rerio GN=lamc1 PE=2 SV=2	0	LLDLQNLIDSLDNTETTVSDK		1,033 - 1,053	1174.1	2	-1	12.76	121.63	29.8	1
7dpa 2	Q1LVF0	Laminin subunit gamma-1 OS=Danio rerio GN=lamc1 PE=2 SV=2	0	STFQEAQDILNNLR		1,342 - 1,355	824.918	2	-0.29	22.24	99.6	21.3	1
7dpa 2	Q1LVS0	Uncharacterized protein OS=Danio rerio GN=pdhb PE=1 SV=1	0	VFLLGEEVAQYDGAYK		53 - 68	901.457	2	3.27	5.76	95.43	41.4	1
7dpa 2	Q1LXH2	Si:dkey-181o6.1 OS=Danio rerio GN=fam46bb PE=2 SV=1	1	RCCVLSWEQVQR	Carbamidomethyl: 2, 3	12 - 23	405.949	4	-0.65	51.88	37.41	34.2	2
7dpa 2	Q4VBV1	Cytochrome b-c1 complex subunit 7 OS=Danio rerio GN=uqcrb PE=1 SV=1	0	FVDVFR		13 - 18	391.717	2	8.72	56.21	65.76	26.8	1
7dpa 2	Q4VBV1	Cytochrome b-c1 complex subunit 7 OS=Danio rerio GN=uqcrb PE=1 SV=1	1	RLPEPLYNER		50 - 59	643.853	2	9.86	6.38	48.82	24	1
7dpa 2	Q503K1	Transforming growth factor, beta-induced OS=Danio rerio GN=tgfbi PE=1 SV=1	0	TLLELAEGSVVTTAAK		371 - 386	801.955	2	5.03	8.65	90.45	40.5	2
7dpa 2	Q5PQZ7	Blood vessel epicardial substance OS=Danio rerio GN=bves PE=2 SV=1	0	NSMASTSDTDDVLNQILR		284 - 301	990.466	2	-5.02	11.46	91.81	96.4	2
7dpa 2	Q5PR62	Uncharacterized protein OS=Danio rerio GN=tnni1b PE=1 SV=1	0	VSADAILR		118 - 125	422.749	2	1.43	6.62	49.55	57.1	1
7dpa 2	Q5RH26	ATP synthase subunit gamma OS=Danio rerio GN=atp5c1 PE=1 SV=1	0	TDEKPLYSMDTVASSENMGIYDDIDADVLR		193 - 222	1121.85	3	1.55	8.91	99.43	27.1	1
7dpa 2	Q5RH29	Uncharacterized protein OS=Danio rerio GN=itih2 PE=4 SV=1	0	TNSQAMETFR		152 - 161	592.769	2	-5.45	24.44	43.59	35.6	1
7dpa 2	Q5RH29	Uncharacterized protein OS=Danio rerio GN=itih2 PE=4 SV=1	0	ETNAGELQVSDGHFVQFFAPSDLTPLSK		277 - 304	1012.17	3	1.93	14.75	100.58	32.7	2
7dpa 2	Q5RH29	Uncharacterized protein OS=Danio rerio GN=itih2 PE=4 SV=1	0	SVSMIILVSDGDPTVGEIK		407 - 425	980.511	2	-8.14	11.91	97.15	26.8	1
7dpa 2	Q66I42	Radixin OS=Danio rerio GN=msna PE=1 SV=1	0	ISLLEDAK		428 - 435	444.753	2	-5.09	16.81	55.17	23.4	1
7dpa 2	Q66I42	Radixin OS=Danio rerio GN=msna PE=1 SV=1	0	HLLALTSELANAR		523 - 535	704.897	2	-3.14	53.23	79.38	22.6	1
7dpa 2	Q6DGJ6	Peroxiredoxin 2 OS=Danio rerio GN=prdx2 PE=1 SV=1	0	DIQLSDYR		27 - 34	505.252	2	2.42	10.88	55.58	20.9	1
7dpa 2	Q6DI22	Hydroxyacyl-Coenzyme A dehydrogenase OS=Danio rerio GN=hadh PE=1 SV=1	0	TPATSQQTFDALLEFSK		181 - 197	942.467	2	-6.62	17.26	97.15	20.8	1
7dpa 2	Q6DRD1	ATP synthase oligomycin sensitivity conferral protein OS=Danio rerio GN=atp5o PE=1 SV=1	1	SLDKVEQELGR		51 - 61	637.341	2	-0.37	16.24	52.32	39.6	1
7dpa 2	Q6IQ59	Ubiquinol-cytochrome c reductase core protein II OS=Danio rerio GN=uqcrc2b PE=1 SV=1	0	INAVSSADVVNVAK		417 - 430	693.88	2	-4.77	22.48	55.95	23.3	1
7dpa 2	Q6IQR3	Actin, alpha, cardiac muscle 1a OS=Danio rerio GN=si:ch73-187m15.4 PE=2 SV=1	0	DLYANNVLSGGTTMYPGIADR		294 - 314	1114.53	2	-7.66	12.47	88.75	98	5
7dpa 2	Q6IQR3	Actin, alpha, cardiac muscle 1a OS=Danio rerio GN=si:ch73-187m15.4 PE=2 SV=1	0	LCYVALDFENEMATAASSSSLEK	Carbamidomethyl: 2	218 - 240	1268.58	2	-1.42	8.1	104.41	95.5	5
7dpa 2	Q6IQR3	Actin, alpha, cardiac muscle 1a OS=Danio rerio GN=si:ch73-187m15.4 PE=2 SV=1	0	SYELPDGQVITIGNER		241 - 256	895.949	2	-0.41	7.84	82.92	84.5	2
7dpa 2	Q6IQR3	Actin, alpha, cardiac muscle 1a OS=Danio rerio GN=si:ch73-187m15.4 PE=2 SV=1	1	DSYVGDEAQSKR		53 - 64	452.209	3	-7.77	8.71	33.11	75.6	3
7dpa 2	Q6IQR3	Actin, alpha, cardiac muscle 1a OS=Danio rerio GN=si:ch73-187m15.4 PE=2 SV=1	0	QEYDEAGPSIVHR		362 - 374	500.908	3	1.57	13.92	44.77	73.5	1
7dpa 2	Q6IQR3	Actin, alpha, cardiac muscle 1a OS=Danio rerio GN=si:ch73-187m15.4 PE=2 SV=1	0	AGFAGDDAPR		21 - 30	488.726	2	-3.25	8.84	38.95	60.3	2
7dpa 2	Q6IQR3	Actin, alpha, cardiac muscle 1a OS=Danio rerio GN=si:ch73-187m15.4 PE=2 SV=1	0	DSYVGDEAQSK		53 - 63	599.762	2	-4.01	6.98	34.63	52.9	2
7dpa 2	Q6IQR3	Actin, alpha, cardiac muscle 1a OS=Danio rerio GN=si:ch73-187m15.4 PE=2 SV=1	0	VAPEEHPTLLTEAPLNPK		98 - 115	652.689	3	5.31	8.43	65.32	45.9	2
7dpa 2	Q6IQR3	Actin, alpha, cardiac muscle 1a OS=Danio rerio GN=si:ch73-187m15.4 PE=2 SV=1	0	GYSFVTTAER		199 - 208	565.781	2	6.56	5.37	53.56	45.2	3
7dpa 2	Q6IQR3	Actin, alpha, cardiac muscle 1a OS=Danio rerio GN=si:ch73-187m15.4 PE=2 SV=1	0	EITALAPSTMK		318 - 328	581.314	2	1.92	7.21	55.27	44.1	3
7dpa 2	Q6IQR3	Actin, alpha, cardiac muscle 1a OS=Danio rerio GN=si:ch73-187m15.4 PE=2 SV=1	0	CDIDIR	Carbamidomethyl: 1	287 - 292	396.187	2	-5.37	11.84	40.98	42.2	1
7dpa 2	Q6IQR3	Actin, alpha, cardiac muscle 1a OS=Danio rerio GN=si:ch73-187m15.4 PE=2 SV=1	0	IIAPPER		331 - 337	398.238	2	-4.46	10.1	39.4	40.4	1
7dpa 2	Q6IQR3	Actin, alpha, cardiac muscle 1a OS=Danio rerio GN=si:ch73-187m15.4 PE=2 SV=1	0	TTGIVLDSGDGVTHNVPIYEGYALPHAIMR		150 - 179	799.909	4	1.52	7.66	91.51	34.9	1
7dpa 2	Q6IQR3	Actin, alpha, cardiac muscle 1a OS=Danio rerio GN=si:ch73-187m15.4 PE=2 SV=1	0	DLTDYLMK		186 - 193	499.747	2	-0.35	8.86	80.11	26.4	1
7dpa 2	Q6IQR3	Actin, alpha, cardiac muscle 1a OS=Danio rerio GN=si:ch73-187m15.4 PE=2 SV=1	0	TTGIVLDSGDGVTHNVPIYEGYALPHAIMR	Oxidation: 29	150 - 179	803.905	4	-2.28	17.4	85.22	25.7	1
7dpa 2	Q6IQR3	Actin, alpha, cardiac muscle 1a OS=Danio rerio GN=si:ch73-187m15.4 PE=2 SV=1	0	GILTLK		65 - 70	322.721	2	-0.52	8.47	55.03	22.2	1
7dpa 2	Q6IQR3	Actin, alpha, cardiac muscle 1a OS=Danio rerio GN=si:ch73-187m15.4 PE=2 SV=1	0	HQGVMVGMGQK		42 - 52	586.289	2	0.4	12.06	39.49	21.4	1
7dpa 2	Q6IQR3	Actin, alpha, cardiac muscle 1a OS=Danio rerio GN=si:ch73-187m15.4 PE=2 SV=1	0	CPETLFQPSFIGMESAGIHETAYNSIMK	Carbamidomethyl: 1	259 - 286	1053.49	3	-0.67	9.44	102.18	20.6	1
7dpa 2	Q6JWV8	Popdc2 protein OS=Danio rerio GN=popdc2 PE=1 SV=1	0	VLSLAAEETYAVEGK		139 - 153	790.41	2	-5.41	15.8	74.75	23.5	1
7dpa 2	Q6NYE1	Fibrinogen, B beta polypeptide OS=Danio rerio GN=fgb PE=1 SV=1	0	MGATELLVEMEDWSGSK	Oxidation: 1	329 - 345	949.929	2	-0.02	5.49	103.08	141.9	9
7dpa 2	Q6NYE1	Fibrinogen, B beta polypeptide OS=Danio rerio GN=fgb PE=1 SV=1	0	AVDDLTQSTNSIHGYVLDMTAEVAQR		128 - 153	945.454	3	-5.17	9.76	98.88	120	33
7dpa 2	Q6NYE1	Fibrinogen, B beta polypeptide OS=Danio rerio GN=fgb PE=1 SV=1	0	MGATELLVEMEDWSGSK		329 - 345	941.929	2	-2.92	8.96	110.24	119.9	55
7dpa 2	Q6NYE1	Fibrinogen, B beta polypeptide OS=Danio rerio GN=fgb PE=1 SV=1	0	VYAQYEQFSMQGEASNYILGVGR		346 - 368	1305.61	2	-4.93	9.53	96.97	108.8	28
7dpa 2	Q6NYE1	Fibrinogen, B beta polypeptide OS=Danio rerio GN=fgb PE=1 SV=1	0	HGTDDGIVWMNWK		453 - 465	779.859	2	-0.5	10.12	82.37	92.8	6
7dpa 2	Q6NYE1	Fibrinogen, B beta polypeptide OS=Danio rerio GN=fgb PE=1 SV=1	0	AVDDLTQSTNSIHGYVLDMTAEVAQR	Oxidation: 19	128 - 153	950.787	3	-3.87	8.9	80.01	86.9	2
7dpa 2	Q6NYE1	Fibrinogen, B beta polypeptide OS=Danio rerio GN=fgb PE=1 SV=1	1	AVQEKEEQPESGGCNHMSEK	Carbamidomethyl: 14	77 - 96	758.662	3	-1.73	4.14	31.57	86.3	20
7dpa 2	Q6NYE1	Fibrinogen, B beta polypeptide OS=Danio rerio GN=fgb PE=1 SV=1	1	AVQEKEEQPESGGCNHMSEK	Carbamidomethyl: 14; Oxidation: 17	77 - 96	763.994	3	-2.28	4.98	31.35	76.1	18
7dpa 2	Q6NYE1	Fibrinogen, B beta polypeptide OS=Danio rerio GN=fgb PE=1 SV=1	1	NVKPTVEQLKR		117 - 127	437.927	3	-6.83	6.04	38.1	69.5	3
7dpa 2	Q6NYE1	Fibrinogen, B beta polypeptide OS=Danio rerio GN=fgb PE=1 SV=1	0	VTCPIPVVSGK	Carbamidomethyl: 3	224 - 234	578.821	2	-3.47	15.46	52.41	62.8	1
7dpa 2	Q6NYE1	Fibrinogen, B beta polypeptide OS=Danio rerio GN=fgb PE=1 SV=1	1	GRETYSPGPVSQPPISGGTR		45 - 64	681.682	3	2.81	7.19	47.11	62.5	3
7dpa 2	Q6NYE1	Fibrinogen, B beta polypeptide OS=Danio rerio GN=fgb PE=1 SV=1	0	ECEDIIR	Carbamidomethyl: 2	235 - 241	467.716	2	-4.78	11.35	40.95	58.1	3
7dpa 2	Q6NYE1	Fibrinogen, B beta polypeptide OS=Danio rerio GN=fgb PE=1 SV=1	0	MDGSVDFGR	Oxidation: 1	281 - 289	500.211	2	-4.58	19.41	41.04	52.8	2
7dpa 2	Q6NYE1	Fibrinogen, B beta polypeptide OS=Danio rerio GN=fgb PE=1 SV=1	0	EEQPESGGCNHMSEK	Carbamidomethyl: 9	82 - 96	859.838	2	-3.69	7.61	28.3	52.4	4
7dpa 2	Q6NYE1	Fibrinogen, B beta polypeptide OS=Danio rerio GN=fgb PE=1 SV=1	0	MGATELLVEMEDWSGSK	Oxidation: 10	329 - 345	949.927	2	-1.84	9.91	82.85	47.9	6
7dpa 2	Q6NYE1	Fibrinogen, B beta polypeptide OS=Danio rerio GN=fgb PE=1 SV=1	0	ETYSPGPVSQPPISGGTR		47 - 64	915.462	2	7.98	7.98	53.93	45	2
7dpa 2	Q6NYE1	Fibrinogen, B beta polypeptide OS=Danio rerio GN=fgb PE=1 SV=1	0	MGVLCPTGCELK	Carbamidomethyl: 5, 9	97 - 108	682.824	2	2.56	17.35	61.56	39.7	2
7dpa 2	Q6NYE1	Fibrinogen, B beta polypeptide OS=Danio rerio GN=fgb PE=1 SV=1	0	NVKPTVEQLK		117 - 126	385.895	3	-2.01	13.32	39.32	35.3	4
7dpa 2	Q6NYE1	Fibrinogen, B beta polypeptide OS=Danio rerio GN=fgb PE=1 SV=1	0	MDGSVDFGR		281 - 289	492.218	2	3.31	12.25	47.94	34.5	1
7dpa 2	Q6NYE1	Fibrinogen, B beta polypeptide OS=Danio rerio GN=fgb PE=1 SV=1	0	WIPGDPSK		409 - 416	450.237	2	4.77	16.69	47.58	34.3	1
7dpa 2	Q6NYE1	Fibrinogen, B beta polypeptide OS=Danio rerio GN=fgb PE=1 SV=1	0	TMTIHNGMMFSTYDR		390 - 404	902.902	2	8.32	10.16	67.88	33.4	1
7dpa 2	Q6NYE1	Fibrinogen, B beta polypeptide OS=Danio rerio GN=fgb PE=1 SV=1	0	WDDYR		291 - 295	377.661	2	-1.87	8.3	39.65	27.7	1
7dpa 2	Q6NYE1	Fibrinogen, B beta polypeptide OS=Danio rerio GN=fgb PE=1 SV=1	0	ISQLSK		323 - 328	338.203	2	-7.51	7.09	27.83	27.4	1
7dpa 2	Q6NYE1	Fibrinogen, B beta polypeptide OS=Danio rerio GN=fgb PE=1 SV=1	2	TMTIHNGMMFSTYDRDNDKWIPGDPSK	Oxidation: 2, 8	390 - 416	798.114	4	8.1	10.64	65.3	26.8	1
7dpa 2	Q6NYE1	Fibrinogen, B beta polypeptide OS=Danio rerio GN=fgb PE=1 SV=1	1	ECEDIIRK	Carbamidomethyl: 2	235 - 242	531.764	2	-4.13	9.67	36.57	22.8	1
7dpa 2	Q6NYE1	Fibrinogen, B beta polypeptide OS=Danio rerio GN=fgb PE=1 SV=1	1	MDGSVDFGRR	Oxidation: 1	281 - 290	578.262	2	-4.5	9.89	38.34	22.6	1
7dpa 2	Q6NYE1	Fibrinogen, B beta polypeptide OS=Danio rerio GN=fgb PE=1 SV=1	1	TMTIHNGMMFSTYDRDNDK		390 - 408	759.663	3	-0.05	19.94	61.65	22.4	1
7dpa 2	Q6NYE1	Fibrinogen, B beta polypeptide OS=Danio rerio GN=fgb PE=1 SV=1	1	RWDDYR		290 - 295	455.71	2	-5.14	20.93	40.72	20.4	1
7dpa 2	Q6P3J2	Rho GDP dissociation inhibitor (GDI) alpha OS=Danio rerio GN=arhgdia PE=1 SV=1	0	SDYMVGSYGPRPDEYEFLTPLEEAPK		141 - 166	997.465	3	0.97	10.74	96.99	23.5	1
7dpa 2	Q6P603	Annexin OS=Danio rerio GN=anxa2a PE=1 SV=1	0	SYSPYDMQESIR		232 - 243	738.326	2	-1.51	16.1	61.42	33.1	1
7dpa 2	Q6P603	Annexin OS=Danio rerio GN=anxa2a PE=1 SV=1	0	GVDEQTIIDILTK		48 - 60	722.894	2	-5.54	27.11	106.61	31.2	1
7dpa 2	Q6PBI0	Succinyl-CoA ligase subunit beta OS=Danio rerio GN=sucla2 PE=1 SV=1	0	LHGGTPANFLDVGGGATAQQVTEAFK		340 - 365	862.775	3	5.59	38.78	89.39	22.4	1
7dpa 2	Q6PBZ1	Ribosomal protein L7a OS=Danio rerio GN=rpl7a PE=1 SV=1	0	AGVNTVTTLVESK		138 - 150	659.864	2	0.02	22.35	62.06	22.1	1
7dpa 2	Q6PFS4	Inner membrane protein, mitochondrial (Mitofilin) OS=Danio rerio GN=immt PE=1 SV=1	0	GIYSEASLR		625 - 633	498.262	2	1.73	7.37	48.85	24.6	1
7dpa 2	Q6TNU6	Dihydrolipoyl dehydrogenase OS=Danio rerio GN=dldh PE=1 SV=1	1	TEEQLKEEGVPYK		403 - 415	517.26	3	-4.94	15.39	43.11	30.6	1
7dpa 2	Q6XNL8	Actin OS=Danio rerio GN=acta1b PE=1 SV=1	0	DLYANNVLSGGTTMYPGIADR		294 - 314	1114.53	2	-7.66	12.47	88.75	98	5
7dpa 2	Q6XNL8	Actin OS=Danio rerio GN=acta1b PE=1 SV=1	0	LCYVALDFENEMATAASSSSLEK	Carbamidomethyl: 2	218 - 240	1268.58	2	-1.42	8.1	104.41	95.5	5
7dpa 2	Q6XNL8	Actin OS=Danio rerio GN=acta1b PE=1 SV=1	0	SYELPDGQVITIGNER		241 - 256	895.949	2	-0.41	7.84	82.92	84.5	2
7dpa 2	Q6XNL8	Actin OS=Danio rerio GN=acta1b PE=1 SV=1	1	DSYVGDEAQSKR		53 - 64	452.209	3	-7.77	8.71	33.11	75.6	3
7dpa 2	Q6XNL8	Actin OS=Danio rerio GN=acta1b PE=1 SV=1	0	QEYDEAGPSIVHR		362 - 374	500.908	3	1.57	13.92	44.77	73.5	1
7dpa 2	Q6XNL8	Actin OS=Danio rerio GN=acta1b PE=1 SV=1	0	AGFAGDDAPR		21 - 30	488.726	2	-3.25	8.84	38.95	60.3	2
7dpa 2	Q6XNL8	Actin OS=Danio rerio GN=acta1b PE=1 SV=1	0	DSYVGDEAQSK		53 - 63	599.762	2	-4.01	6.98	34.63	52.9	2
7dpa 2	Q6XNL8	Actin OS=Danio rerio GN=acta1b PE=1 SV=1	0	VAPEEHPTLLTEAPLNPK		98 - 115	652.689	3	5.31	8.43	65.32	45.9	2
7dpa 2	Q6XNL8	Actin OS=Danio rerio GN=acta1b PE=1 SV=1	0	GYSFVTTAER		199 - 208	565.781	2	6.56	5.37	53.56	45.2	3
7dpa 2	Q6XNL8	Actin OS=Danio rerio GN=acta1b PE=1 SV=1	0	EITALAPSTMK		318 - 328	581.314	2	1.92	7.21	55.27	44.1	3
7dpa 2	Q6XNL8	Actin OS=Danio rerio GN=acta1b PE=1 SV=1	0	CDIDIR	Carbamidomethyl: 1	287 - 292	396.187	2	-5.37	11.84	40.98	42.2	1
7dpa 2	Q6XNL8	Actin OS=Danio rerio GN=acta1b PE=1 SV=1	0	TTGIVLDSGDGVSHNVPIYEGYALPHAIMR		150 - 179	796.408	4	4.94	6.57	91.13	40.6	1
7dpa 2	Q6XNL8	Actin OS=Danio rerio GN=acta1b PE=1 SV=1	0	IIAPPER		331 - 337	398.238	2	-4.46	10.1	39.4	40.4	1
7dpa 2	Q6XNL8	Actin OS=Danio rerio GN=acta1b PE=1 SV=1	0	DLTDYLMK		186 - 193	499.747	2	-0.35	8.86	80.11	26.4	1
7dpa 2	Q6XNL8	Actin OS=Danio rerio GN=acta1b PE=1 SV=1	0	GILTLK		65 - 70	322.721	2	-0.52	8.47	55.03	22.2	1
7dpa 2	Q6XNL8	Actin OS=Danio rerio GN=acta1b PE=1 SV=1	0	HQGVMVGMGQK		42 - 52	586.289	2	0.4	12.06	39.49	21.4	1
7dpa 2	Q6XNL8	Actin OS=Danio rerio GN=acta1b PE=1 SV=1	0	CPETLFQPSFIGMESAGIHETAYNSIMK	Carbamidomethyl: 1	259 - 286	1053.49	3	-0.67	9.44	102.18	20.6	1
7dpa 2	Q6YLH8	Caveolin OS=Danio rerio GN=cav1 PE=1 SV=1	0	VDFEDVIAEPAGTYSFDGVWK		36 - 56	1173.05	2	-4.06	9.59	108.36	34.4	2
7dpa 2	Q6ZM12	Novel beta globin OS=Danio rerio GN=OTTDARP00000002003 PE=1 SV=1	0	LNVDPDNFK		97 - 105	531.268	2	2.37	12.76	55.57	20.3	1
7dpa 2	Q75U66	Periostin OS=Danio rerio GN=postnb PE=1 SV=1	0	VITAVGSTIQDMIEVEDDLSTLSTVATDSGLIDK		229 - 262	1179.6	3	5.41	4.14	130.33	157.2	3
7dpa 2	Q75U66	Periostin OS=Danio rerio GN=postnb PE=1 SV=1	0	VIEDFGEDSEGITTFIQEGTR		747 - 767	1172.05	2	-0.04	5.97	97.68	128.9	2
7dpa 2	Q75U66	Periostin OS=Danio rerio GN=postnb PE=1 SV=1	0	QEIEGAGSYTFFAPSNDAWDLLEAEVR		124 - 150	1005.81	3	1.03	6.58	121.52	77.5	2
7dpa 2	Q75U66	Periostin OS=Danio rerio GN=postnb PE=1 SV=1	0	VPEPDIMATNGVVHFVR		609 - 625	627.659	3	-3.34	5.92	80.97	44.7	2
7dpa 2	Q75U66	Periostin OS=Danio rerio GN=postnb PE=1 SV=1	0	LGEPGHFTLFAPTNAAFDK		263 - 281	678.348	3	7.68	6.96	86.68	42	1
7dpa 2	Q75U66	Periostin OS=Danio rerio GN=postnb PE=1 SV=1	0	QEGDFTLFAPTDEAFAGLSER		527 - 547	1151.04	2	-0.02	12.9	104.96	41.3	3
7dpa 2	Q75U66	Periostin OS=Danio rerio GN=postnb PE=1 SV=1	0	IIHGNQVATNGVVHVIDR		211 - 228	486.269	4	-4.46	15.3	54.85	40.2	3
7dpa 2	Q75U66	Periostin OS=Danio rerio GN=postnb PE=1 SV=1	0	TTQDYSDISK		112 - 121	579.266	2	-5.52	29.52	37.19	36.6	1
7dpa 2	Q75U66	Periostin OS=Danio rerio GN=postnb PE=1 SV=1	0	VIEGAPSVTK		698 - 707	500.785	2	-5.13	18.21	39.6	33.2	1
7dpa 2	Q75U66	Periostin OS=Danio rerio GN=postnb PE=1 SV=1	0	VIEGQPSITK		711 - 720	536.303	2	-4.84	16.66	40.56	30.2	1
7dpa 2	Q75U66	Periostin OS=Danio rerio GN=postnb PE=1 SV=1	0	DIVATNGVIHLIDEVLMPDSAK		350 - 371	784.084	3	2.37	11.48	129.41	28.1	1
7dpa 2	Q75U66	Periostin OS=Danio rerio GN=postnb PE=1 SV=1	0	DIVATNGVIHLIDEVLMPDSAK	Oxidation: 17	350 - 371	789.414	3	0.43	17.39	128.5	27.9	2
7dpa 2	Q75U66	Periostin OS=Danio rerio GN=postnb PE=1 SV=1	0	VITAVGSTIQDMIEVEDDLSTLSTVATDSGLIDK	Oxidation: 12	229 - 262	1184.93	3	0.34	11.03	129.42	25.7	1
7dpa 2	Q75U66	Periostin OS=Danio rerio GN=postnb PE=1 SV=1	0	VIEGDPSMTR		737 - 746	552.771	2	-0.36	16.4	39.86	24.7	1
7dpa 2	Q75U66	Periostin OS=Danio rerio GN=postnb PE=1 SV=1	1	RVITVPGDVTK		671 - 681	592.855	2	3.02	7.38	45.79	22.3	1
7dpa 2	Q75U66	Periostin OS=Danio rerio GN=postnb PE=1 SV=1	0	TLLYPEDIPVGSQDLLSLLR		626 - 645	1121.62	2	0.98	10.34	122.72	22	2
7dpa 2	Q7SYK7	Aspartate aminotransferase OS=Danio rerio GN=got2a PE=1 SV=1	0	ACVQLALGPDNEVLK	Carbamidomethyl: 2	106 - 120	813.933	2	4.68	7.47	74.94	20.6	1
7dpa 2	Q7T334	Malate dehydrogenase OS=Danio rerio GN=mdh2 PE=1 SV=1	0	EGVVECSFVR	Carbamidomethyl: 6	269 - 278	591.287	2	4.07	30.98	55.57	38.3	1
7dpa 2	Q7T334	Malate dehydrogenase OS=Danio rerio GN=mdh2 PE=1 SV=1	0	DDLFNTNATIVATLVDGCAR	Carbamidomethyl: 18	110 - 129	1083.52	2	-6.96	19.08	113.59	32.7	2
7dpa 2	Q7T334	Malate dehydrogenase OS=Danio rerio GN=mdh2 PE=1 SV=1	0	VEFPADQLSALTGR		215 - 228	752.391	2	-3.2	19.04	87.74	21.9	1
7dpa 2	Q7ZVA4	Protein S100 OS=Danio rerio GN=s100a10b PE=1 SV=1	0	YSGAEGNSSTLSR		19 - 31	664.805	2	-3.68	6.58	35.2	58.5	1
7dpa 2	Q7ZVF9	Actin, cytoplasmic 2 OS=Danio rerio GN=actbb PE=2 SV=2	0	SYELPDGQVITIGNER		239 - 254	895.949	2	-0.41	7.84	82.92	84.5	2
7dpa 2	Q7ZVF9	Actin, cytoplasmic 2 OS=Danio rerio GN=actbb PE=2 SV=2	1	DSYVGDEAQSKR		51 - 62	452.209	3	-7.77	8.71	33.11	75.6	3
7dpa 2	Q7ZVF9	Actin, cytoplasmic 2 OS=Danio rerio GN=actbb PE=2 SV=2	0	QEYDESGPSIVHR		360 - 372	506.235	3	-7.96	4.89	42.96	64.5	1
7dpa 2	Q7ZVF9	Actin, cytoplasmic 2 OS=Danio rerio GN=actbb PE=2 SV=2	0	AGFAGDDAPR		19 - 28	488.726	2	-3.25	8.84	38.95	60.3	2
7dpa 2	Q7ZVF9	Actin, cytoplasmic 2 OS=Danio rerio GN=actbb PE=2 SV=2	0	DSYVGDEAQSK		51 - 61	599.762	2	-4.01	6.98	34.63	52.9	2
7dpa 2	Q7ZVF9	Actin, cytoplasmic 2 OS=Danio rerio GN=actbb PE=2 SV=2	0	GYSFTTTAER		197 - 206	566.767	2	0.44	26.84	47.12	41.2	2
7dpa 2	Q7ZVF9	Actin, cytoplasmic 2 OS=Danio rerio GN=actbb PE=2 SV=2	0	IIAPPER		329 - 335	398.238	2	-4.46	10.1	39.4	40.4	1
7dpa 2	Q7ZVF9	Actin, cytoplasmic 2 OS=Danio rerio GN=actbb PE=2 SV=2	0	DLTDYLMK		184 - 191	499.747	2	-0.35	8.86	80.11	26.4	1
7dpa 2	Q7ZVF9	Actin, cytoplasmic 2 OS=Danio rerio GN=actbb PE=2 SV=2	0	GILTLK		63 - 68	322.721	2	-0.52	8.47	55.03	22.2	1
7dpa 2	Q7ZVF9	Actin, cytoplasmic 2 OS=Danio rerio GN=actbb PE=2 SV=2	0	HQGVMVGMGQK		40 - 50	586.289	2	0.4	12.06	39.49	21.4	1
7dpa 2	Q7ZVG7	Fgg protein OS=Danio rerio GN=fgg PE=1 SV=1	0	SILAQEEQIYQLQSVLQANEK		119 - 139	1216.63	2	-3.12	7.13	102.3	172.7	159
7dpa 2	Q7ZVG7	Fgg protein OS=Danio rerio GN=fgg PE=1 SV=1	1	EPCKDTVEIQTVTGK	Carbamidomethyl: 3	157 - 171	852.933	2	7.1	10.44	45.98	127	4
7dpa 2	Q7ZVG7	Fgg protein OS=Danio rerio GN=fgg PE=1 SV=1	1	SILAQEEQIYQLQSVLQANEKK		119 - 140	854.126	3	1.09	12.31	95.59	113.3	19
7dpa 2	Q7ZVG7	Fgg protein OS=Danio rerio GN=fgg PE=1 SV=1	0	APEAFLVYCEIDSFGR	Carbamidomethyl: 9	194 - 209	937.448	2	5.69	4.25	105.62	96.4	47
7dpa 2	Q7ZVG7	Fgg protein OS=Danio rerio GN=fgg PE=1 SV=1	0	VSGLYYVKPAR		183 - 193	626.861	2	7.47	5.58	47.54	88.7	6
7dpa 2	Q7ZVG7	Fgg protein OS=Danio rerio GN=fgg PE=1 SV=1	1	EGFGYLSPDDRTEFWLGNEK		233 - 252	787.37	3	4.8	11.16	93.42	87.1	11
7dpa 2	Q7ZVG7	Fgg protein OS=Danio rerio GN=fgg PE=1 SV=1	1	IEMVDWEGNKK		268 - 278	674.837	2	7.48	10.56	54.68	78.8	14
7dpa 2	Q7ZVG7	Fgg protein OS=Danio rerio GN=fgg PE=1 SV=1	2	QMSMQLDQMCKEPCKDTVEIQTVTGK	Carbamidomethyl: 10, 14	146 - 171	772.112	4	4.35	7.75	68.55	77.8	1
7dpa 2	Q7ZVG7	Fgg protein OS=Danio rerio GN=fgg PE=1 SV=1	0	EGFGYLSPDDR		233 - 243	628.285	2	2.98	6	64.09	73.3	1
7dpa 2	Q7ZVG7	Fgg protein OS=Danio rerio GN=fgg PE=1 SV=1	0	IHLLSVQSSVPYVLR		253 - 267	571	3	-2.94	8.83	88.46	72.6	4
7dpa 2	Q7ZVG7	Fgg protein OS=Danio rerio GN=fgg PE=1 SV=1	2	QMSMQLDQMCKEPCKDTVEIQTVTGK	Carbamidomethyl: 10, 14; Oxidation: 2	146 - 171	776.109	4	1.71	11.3	62.2	70.5	4
7dpa 2	Q7ZVG7	Fgg protein OS=Danio rerio GN=fgg PE=1 SV=1	0	SSNMLDDILR		106 - 115	582.293	2	4.9	7.32	85.66	65.4	3
7dpa 2	Q7ZVG7	Fgg protein OS=Danio rerio GN=fgg PE=1 SV=1	0	SSNMLDDILR	Oxidation: 4	106 - 115	590.29	2	4.21	9.71	65.29	61	2
7dpa 2	Q7ZVG7	Fgg protein OS=Danio rerio GN=fgg PE=1 SV=1	1	SSNMLDDILRFEK		106 - 118	784.397	2	5.49	9.29	95.78	59.3	3
7dpa 2	Q7ZVG7	Fgg protein OS=Danio rerio GN=fgg PE=1 SV=1	2	GAQDKVVYLKDSEAQAQK		79 - 96	660.009	3	-6.12	7	42.96	56	2
7dpa 2	Q7ZVG7	Fgg protein OS=Danio rerio GN=fgg PE=1 SV=1	0	DAESGYDNGIIWATWHSR		378 - 395	693.313	3	-5.08	13.03	88.43	54.7	6
7dpa 2	Q7ZVG7	Fgg protein OS=Danio rerio GN=fgg PE=1 SV=1	0	FQGHCAQQDGSGWWMNR	Carbamidomethyl: 5	342 - 358	688.957	3	1.36	17.89	62.32	53.2	1
7dpa 2	Q7ZVG7	Fgg protein OS=Danio rerio GN=fgg PE=1 SV=1	1	KSSNMLDDILR	Oxidation: 5	105 - 115	654.336	2	1.2	17.67	53.99	52.9	2
7dpa 2	Q7ZVG7	Fgg protein OS=Danio rerio GN=fgg PE=1 SV=1	1	YTEKDAESGYDNGIIWATWHSR		374 - 395	650.549	4	-4.61	7.31	80.47	46.9	2
7dpa 2	Q7ZVG7	Fgg protein OS=Danio rerio GN=fgg PE=1 SV=1	1	DNDKFQGHCAQQDGSGWWMNR	Carbamidomethyl: 9; Oxidation: 19	338 - 358	851.689	3	3.74	7.14	55.02	46.8	2
7dpa 2	Q7ZVG7	Fgg protein OS=Danio rerio GN=fgg PE=1 SV=1	0	FQGHCAQQDGSGWWMNR	Carbamidomethyl: 5; Oxidation: 15	342 - 358	694.29	3	3.15	10.37	55.49	44.2	1
7dpa 2	Q7ZVG7	Fgg protein OS=Danio rerio GN=fgg PE=1 SV=1	1	VVYLKDSEAQAQK		84 - 96	739.899	2	3.95	4.73	39.27	43	2
7dpa 2	Q7ZVG7	Fgg protein OS=Danio rerio GN=fgg PE=1 SV=1	0	LGPEVDAYR		287 - 295	510.259	2	-3.97	13.59	46.76	42.6	1
7dpa 2	Q7ZVG7	Fgg protein OS=Danio rerio GN=fgg PE=1 SV=1	1	YKPDMDKK		55 - 62	342.173	3	-9.25	20.78	30.89	42.1	1
7dpa 2	Q7ZVG7	Fgg protein OS=Danio rerio GN=fgg PE=1 SV=1	0	IEMVDWEGNK		268 - 277	610.788	2	4.93	15.2	65.36	41.7	1
7dpa 2	Q7ZVG7	Fgg protein OS=Danio rerio GN=fgg PE=1 SV=1	0	LTYAYYFGGDAGDAFDGYDFGDDPSDK		296 - 322	981.403	3	-0.77	7.9	104.61	38.5	4
7dpa 2	Q7ZVG7	Fgg protein OS=Danio rerio GN=fgg PE=1 SV=1	1	QMSMQLDQMCKEPCK	Carbamidomethyl: 10, 14	146 - 160	638.612	3	9.29	9.07	53.84	37.1	1
7dpa 2	Q7ZVG7	Fgg protein OS=Danio rerio GN=fgg PE=1 SV=1	0	GDYSPSHDLCNPNDGFGTYCPTTCGVADYLQR	Carbamidomethyl: 10, 20, 24	23 - 54	910.14	4	9.22	17.16	83.1	37	1
7dpa 2	Q7ZVG7	Fgg protein OS=Danio rerio GN=fgg PE=1 SV=1	0	DTVEIQTVTGK		161 - 171	595.822	2	8.49	3.94	48.83	33.8	1
7dpa 2	Q7ZVG7	Fgg protein OS=Danio rerio GN=fgg PE=1 SV=1	1	DNDKFQGHCAQQDGSGWWMNR	Carbamidomethyl: 9	338 - 358	635.016	4	-1.41	13.84	61.34	28.2	3
7dpa 2	Q7ZVG7	Fgg protein OS=Danio rerio GN=fgg PE=1 SV=1	1	KSSNMLDDILR		105 - 115	431.23	3	5.69	71.67	74.95	27.9	1
7dpa 2	Q7ZVG7	Fgg protein OS=Danio rerio GN=fgg PE=1 SV=1	1	DGSVDFSKNWIQYK		219 - 232	843.908	2	-1.71	13.08	74.53	27.4	2
7dpa 2	Q7ZVG7	Fgg protein OS=Danio rerio GN=fgg PE=1 SV=1	1	QSPDTYIKK		97 - 105	360.526	3	-8.36	10.45	36.15	27.2	4
7dpa 2	Q7ZVG7	Fgg protein OS=Danio rerio GN=fgg PE=1 SV=1	1	IEMVDWEGNKK	Oxidation: 3	268 - 278	455.56	3	9.91	11.8	43.44	23.1	2
7dpa 2	Q7ZVG7	Fgg protein OS=Danio rerio GN=fgg PE=1 SV=1	0	FYTSHNGMQFSTVDR		323 - 337	597.267	3	-4.83	13.69	59.32	20.3	1
7dpa 2	Q7ZZJ7	Anion exchange protein OS=Danio rerio GN=slc4a1a PE=1 SV=1	1	RGDAESYVELNELR		72 - 85	550.944	3	4.88	11.62	62.52	43.6	1
7dpa 2	Q7ZZJ7	Anion exchange protein OS=Danio rerio GN=slc4a1a PE=1 SV=1	0	SLIQLR		121 - 126	365.236	2	4.02	6.86	55.57	31.5	1
7dpa 2	Q801M3	Myosin light chain 2 Mlc2a OS=Danio rerio GN=myl7 PE=1 SV=1	0	LNVSDEELESMLTEGK		63 - 78	897.432	2	5.62	10.04	90.65	82.2	2
7dpa 2	Q801M3	Myosin light chain 2 Mlc2a OS=Danio rerio GN=myl7 PE=1 SV=1	0	GSSNVFSMFEQSQIQEFK		17 - 34	1046.98	2	-3.73	9.07	101.26	76.6	2
7dpa 2	Q801M3	Myosin light chain 2 Mlc2a OS=Danio rerio GN=myl7 PE=1 SV=1	0	LNGTDPEETILAAFK		94 - 108	809.918	2	-2.78	11.82	99.93	72.7	2
7dpa 2	Q801M3	Myosin light chain 2 Mlc2a OS=Danio rerio GN=myl7 PE=1 SV=1	0	EAFGCIDQNR	Carbamidomethyl: 5	35 - 44	605.273	2	5.16	28.26	46.76	44	1
7dpa 2	Q801M3	Myosin light chain 2 Mlc2a OS=Danio rerio GN=myl7 PE=1 SV=1	0	LFDPNATGVVNK		109 - 120	637.839	2	-1.92	12.99	55.5	37.8	1
7dpa 2	Q803Q7	Fructose-bisphosphate aldolase OS=Danio rerio GN=aldoaa PE=1 SV=1	0	ITPTTPSR		154 - 161	436.743	2	-6.67	6.54	31.8	38.5	1
7dpa 2	Q803Q7	Fructose-bisphosphate aldolase OS=Danio rerio GN=aldoaa PE=1 SV=1	0	QLLFTADDR		61 - 69	539.778	2	-3.58	31.98	62.58	34.8	2
7dpa 2	Q803Q7	Fructose-bisphosphate aldolase OS=Danio rerio GN=aldoaa PE=1 SV=1	0	ELSDIAQR		15 - 22	466.245	2	-0.61	12.91	40.43	30.7	1
7dpa 2	Q803Q7	Fructose-bisphosphate aldolase OS=Danio rerio GN=aldoaa PE=1 SV=1	1	FQSINAENTEENRR		44 - 57	569.942	3	4.5	14.94	39.22	24	1
7dpa 2	Q8JHI0	Solute carrier family 25 alpha, member 5 OS=Danio rerio GN=slc25a5 PE=1 SV=1	0	TAVAPIER		24 - 31	428.745	2	-7.22	11.6	38.57	57.5	1
7dpa 2	Q8JHI0	Solute carrier family 25 alpha, member 5 OS=Danio rerio GN=slc25a5 PE=1 SV=1	1	VFLDGVDKR		98 - 106	350.201	3	9.46	10.41	47.31	50.8	1
7dpa 2	Q8JHI0	Solute carrier family 25 alpha, member 5 OS=Danio rerio GN=slc25a5 PE=1 SV=1	0	GADIMYSGTIDCWR	Carbamidomethyl: 12	246 - 259	822.856	2	-5.51	15.63	80.45	30.1	1
7dpa 2	Q90485	Hemoglobin subunit beta-2 OS=Danio rerio GN=ba2 PE=1 SV=3	0	NTYAALSVMHSEK		84 - 96	725.85	2	-4.55	13.65	52.22	62	1
7dpa 2	Q90485	Hemoglobin subunit beta-2 OS=Danio rerio GN=ba2 PE=1 SV=3	0	LHVDPDNFK		97 - 105	362.185	3	-0.63	11.16	46.74	26.5	1
7dpa 2	Q92005	Elongation factor 1-alpha OS=Danio rerio GN=eef1a PE=2 SV=1	0	IGGIGTVPVGR		256 - 266	513.312	2	6.76	12.68	53.67	49	2
7dpa 2	Q92005	Elongation factor 1-alpha OS=Danio rerio GN=eef1a PE=2 SV=1	0	SGDAAIVEMVPGKPMCVESFSTYPPLGR	Carbamidomethyl: 16	396 - 423	999.146	3	-4.33	18.13	94.47	22.2	1
7dpa 2	Q92005	Elongation factor 1-alpha OS=Danio rerio GN=eef1a PE=2 SV=1	0	YYVTIIDAPGHR		85 - 96	468.913	3	-2.52	15.05	62.31	21.7	1
7dpa 2	Q92005	Elongation factor 1-alpha OS=Danio rerio GN=eef1a PE=2 SV=1	0	MDSTEPPYSQAR		155 - 166	691.305	2	-2.41	12.9	40.57	20.7	1
7dpa 2	Q9PVK4	L-lactate dehydrogenase B-A chain OS=Danio rerio GN=ldhba PE=2 SV=4	0	ELADELALVDVVEDR		44 - 58	843.431	2	-2.73	19.48	101.52	73.6	1
7dpa 2	X1WF98	Uncharacterized protein OS=Danio rerio GN=col12a1a PE=1 SV=1	0	IGYAPTTGDPIEEFTTVPGNR		1,964 - 1,984	1118.04	2	-7.18	11.4	88.12	51.8	1
7dpa 2	X1WF98	Uncharacterized protein OS=Danio rerio GN=col12a1a PE=1 SV=1	0	TLDLLGPR		2,020 - 2,027	442.765	2	3.26	7.6	65.45	26.2	1
7dpa 2	X1WF98	Uncharacterized protein OS=Danio rerio GN=col12a1a PE=1 SV=1	0	MVGVFDIGPDR		1,222 - 1,232	603.306	2	5.42	11.01	80.9	23.4	1
7dpa 2	X1WFF1	Hydroxysteroid dehydrogenase-like protein 2 (Fragment) OS=Danio rerio GN=hsdl2 PE=1 SV=1	0	LPGTIYTAAAEIEAAGGK		50 - 67	866.953	2	-7.39	14.12	91.85	27.9	1
7dpa 2	X1WGM1	Histone H4 (Fragment) OS=Danio rerio GN=si:dkey-108k21.12 PE=1 SV=1	0	DNIQGITKPAIR		26 - 37	663.38	2	-1.43	4.59	46.73	48.2	2
7dpa 2	X1WGM1	Histone H4 (Fragment) OS=Danio rerio GN=si:dkey-108k21.12 PE=1 SV=1	0	DAVTYTEHAK		70 - 79	567.773	2	-3.64	6.69	34.3	25.6	1
7dpa 2	X1WGM8	Uncharacterized protein (Fragment) OS=Danio rerio GN=cachd1 PE=1 SV=1	1	IRCFIMEDR	Carbamidomethyl: 3; Oxidation: 6	770 - 778	628.304	2	6.41	38.22	62.98	27	1
14dpa 1	A0A0A0VG08	Cytochrome c oxidase subunit 2 OS=Danio rerio GN=COX2 PE=1 SV=1	0	ILYLMDEINDPHVTIK		83 - 98	957.508	2	2.85	5.4	128.14	44	4
14dpa 1	A0A0A0VG08	Cytochrome c oxidase subunit 2 OS=Danio rerio GN=COX2 PE=1 SV=1	0	LLETDHR		135 - 141	442.236	2	0.58	4.43	31.99	35	2
14dpa 1	A0A0G2KQ62	Uncharacterized protein OS=Danio rerio GN=fbn2b PE=1 SV=1	0	DTEEAAFHTLCPYGHEAVPKPEGR	Carbamidomethyl: 11	1,191 - 1,214	678.57	4	2.11	8.16	121.15	34.6	4
14dpa 1	A0A0G2KQ62	Uncharacterized protein OS=Danio rerio GN=fbn2b PE=1 SV=1	0	GPGIANR		100 - 106	342.694	2	1.8	17.34	26.8	25.7	2
14dpa 1	A0A0G2KQ62	Uncharacterized protein OS=Danio rerio GN=fbn2b PE=1 SV=1	0	CSVPKPR	Carbamidomethyl: 1	1,158 - 1,164	422.227	2	-3.9	3.26	28.32	25.2	1
14dpa 1	A0A0G2KQ62	Uncharacterized protein OS=Danio rerio GN=fbn2b PE=1 SV=1	0	ESFCFTR	Carbamidomethyl: 4	1,146 - 1,152	473.704	2	-8.53	27.41	54.78	23.8	1
14dpa 1	A0A0G2KQ62	Uncharacterized protein OS=Danio rerio GN=fbn2b PE=1 SV=1	0	DLDECSTK	Carbamidomethyl: 5	1,577 - 1,584	484.207	2	3	35.08	30.37	22.9	1
14dpa 1	A0A0G2L1F5	Uncharacterized protein OS=Danio rerio GN=sptbn1 PE=1 SV=1	0	HALVEADIGIQADR		491 - 504	503.265	3	-4.59	9.53	103.55	73.5	8
14dpa 1	A0A0G2L1F5	Uncharacterized protein OS=Danio rerio GN=sptbn1 PE=1 SV=1	0	LVSQDNFGFDLQAVEAATK		365 - 383	1027.01	2	-3.18	17.35	116.37	69	3
14dpa 1	A0A0G2L1F5	Uncharacterized protein OS=Danio rerio GN=sptbn1 PE=1 SV=1	0	DAGVAEAWLLGQEPYLSSR		1,945 - 1,963	1031.52	2	7.76	8.41	117.13	65.7	4
14dpa 1	A0A0G2L1F5	Uncharacterized protein OS=Danio rerio GN=sptbn1 PE=1 SV=1	0	EVDDLEQWIAER		1,626 - 1,637	751.86	2	0.11	9.07	112.65	55	4
14dpa 1	A0A0G2L1F5	Uncharacterized protein OS=Danio rerio GN=sptbn1 PE=1 SV=1	0	LIETQEKPR		1,853 - 1,861	557.318	2	2	13.68	34.11	28.8	1
14dpa 1	A0A0G2L1F5	Uncharacterized protein OS=Danio rerio GN=sptbn1 PE=1 SV=1	0	VYMPR		301 - 305	333.177	2	4.62	7.99	41.69	27.6	1
14dpa 1	A0A0G2L1F5	Uncharacterized protein OS=Danio rerio GN=sptbn1 PE=1 SV=1	0	VIESTQELGNDLTGVMALQR		898 - 917	1087.56	2	-1.6	25.84	109.04	24.7	1
14dpa 1	A0A0G2L1F5	Uncharacterized protein OS=Danio rerio GN=sptbn1 PE=1 SV=1	0	LPKPTK		21 - 26	342.226	2	-0.14	41.45	20.27	23.6	1
14dpa 1	A0A0G2L1F5	Uncharacterized protein OS=Danio rerio GN=sptbn1 PE=1 SV=1	1	ALKVEGK		203 - 209	372.735	2	0.52	67.11	17.21	21.8	1
14dpa 1	A0A0G2L1F5	Uncharacterized protein OS=Danio rerio GN=sptbn1 PE=1 SV=1	0	LTTLELLEVR		1,999 - 2,008	593.85	2	-9.36	15.7	83.89	21.7	1
14dpa 1	A0A0G2L6I6	Isocitrate dehydrogenase [NADP] OS=Danio rerio PE=1 SV=1	0	TIEAEAAHGTVTR		340 - 352	678.347	2	-2.72	7.42	41.78	75.5	1
14dpa 1	A0A0H2UKP2	Uncharacterized protein OS=Danio rerio GN=col4a2 PE=1 SV=1	0	AHNQDLGLAGSCLPR	Carbamidomethyl: 12	1,485 - 1,499	536.932	3	-5.47	17.04	54.38	66	2
14dpa 1	A0A0H2UKP2	Uncharacterized protein OS=Danio rerio GN=col4a2 PE=1 SV=1	0	GPVGNYGR		348 - 355	410.21	2	2.91	10.66	36.91	42.6	2
14dpa 1	A0A0H2UKP2	Uncharacterized protein OS=Danio rerio GN=col4a2 PE=1 SV=1	0	LPGEQGPPGQMGIQGPSGR	Oxidation: 11	1,356 - 1,374	939.962	2	2.13	10.15	56.19	28.7	2
14dpa 1	A0A0H2UKP2	Uncharacterized protein OS=Danio rerio GN=col4a2 PE=1 SV=1	1	RGFQGDR		1,320 - 1,326	418.212	2	-0.43	7.19	14.92	21.6	1
14dpa 1	A0A0N4STN6	Histone H2B OS=Danio rerio GN=zgc:110434 PE=3 SV=1	0	AMGIMNSFVNDIFER	Oxidation: 2	57 - 71	880.414	2	4.28	9.27	129.93	49.6	1
14dpa 1	A0A0N4STN6	Histone H2B OS=Danio rerio GN=zgc:110434 PE=3 SV=1	0	QVHPDTGISSK		46 - 56	390.202	3	-4.08	17.14	33.3	21.6	1
14dpa 1	A0A0N4SUA5	Uncharacterized protein OS=Danio rerio GN=ctnnb1 PE=1 SV=1	0	HAVVNLINYQDDAELATR		133 - 150	681.354	3	8.99	7.44	112.57	72.9	7
14dpa 1	A0A0R4ICQ1	Uncharacterized protein OS=Danio rerio GN=ndrg4 PE=4 SV=1	0	CPVMLVVGDNAPAEEGVVECNSK	Carbamidomethyl: 1, 20	227 - 249	1237.56	2	-7.4	25.47	97.05	37	1
14dpa 1	A0A0R4IDZ8	Uncharacterized protein OS=Danio rerio GN=tln1 PE=4 SV=1	0	EADESLNFEEQILEAAK		2,335 - 2,351	968.457	2	-5.75	7.36	113.17	47.1	5
14dpa 1	A0A0R4IDZ8	Uncharacterized protein OS=Danio rerio GN=tln1 PE=4 SV=1	0	LGAASLGSEDPETQVVLINAVK		2,065 - 2,086	1106.09	2	-5.01	9.96	84.12	46.5	2
14dpa 1	A0A0R4IDZ8	Uncharacterized protein OS=Danio rerio GN=tln1 PE=4 SV=1	0	VGAIPANAVDDGQWSQGLISAAR		2,377 - 2,399	1148.59	2	-0.21	6.45	84.95	36.5	2
14dpa 1	A0A0R4IDZ8	Uncharacterized protein OS=Danio rerio GN=tln1 PE=4 SV=1	1	EKELEEAR		2,512 - 2,519	502.255	2	-2.83	49.81	26.88	33.9	1
14dpa 1	A0A0R4IDZ8	Uncharacterized protein OS=Danio rerio GN=tln1 PE=4 SV=1	0	VASSVTELIQAAEAMK		2,277 - 2,292	824.435	2	0.34	7.63	128.54	20.1	1
14dpa 1	A0A0R4IER4	Uncharacterized protein OS=Danio rerio GN=si:dkey-78p20.4 PE=4 SV=1	0	MAAHFGR		69 - 75	395.197	2	4.19	8.18	36.3	44.2	1
14dpa 1	A0A0R4IER4	Uncharacterized protein OS=Danio rerio GN=si:dkey-78p20.4 PE=4 SV=1	0	NNVAIEPLSAPGK		158 - 170	655.358	2	-1.55	5.97	55.83	33.4	1
14dpa 1	A0A0R4IF18	Uncharacterized protein OS=Danio rerio GN=arvcfb PE=4 SV=1	0	ELITGTLWNLSSYEPLK		470 - 486	982.516	2	-5.98	12.53	129.6	45.1	1
14dpa 1	A0A0R4IF18	Uncharacterized protein OS=Danio rerio GN=arvcfb PE=4 SV=1	0	GYEDPIEAELIDER		307 - 320	824.891	2	3.15	11.58	79.92	32.2	2
14dpa 1	A0A0R4IF18	Uncharacterized protein OS=Danio rerio GN=arvcfb PE=4 SV=1	0	HYTLHDGYGDMPDNYGSLSR		179 - 198	766.661	3	-7.94	10.66	117.19	27	1
14dpa 1	A0A0R4IF18	Uncharacterized protein OS=Danio rerio GN=arvcfb PE=4 SV=1	0	GLPILVELLR		718 - 727	561.863	2	-4.38	30.27	130.63	25.4	1
14dpa 1	A0A0R4IF18	Uncharacterized protein OS=Danio rerio GN=arvcfb PE=4 SV=1	0	GIPVLVSLLDHPK		409 - 421	694.413	2	-8.28	6.89	130.59	23.6	1
14dpa 1	A0A0R4IF47	Uncharacterized protein OS=Danio rerio GN=ctnna1 PE=4 SV=1	0	LIEVANLACSISNNEEGVK	Carbamidomethyl: 9	390 - 408	1030.52	2	2	9.77	81.14	34.5	1
14dpa 1	A0A0R4IF47	Uncharacterized protein OS=Danio rerio GN=ctnna1 PE=4 SV=1	0	AHVLAASVDEATQNFLEK		58 - 75	648.339	3	8.62	11.1	127.93	27.8	2
14dpa 1	A0A0R4IG84	Uncharacterized protein OS=Danio rerio GN=tuba1c PE=4 SV=1	0	TIGGGDDSFNTFFSETGAGK		41 - 60	1004.45	2	1.32	23.73	84.31	45.6	3
14dpa 1	A0A0R4IGI1	Glyceraldehyde-3-phosphate dehydrogenase OS=Danio rerio GN=gapdh PE=4 SV=1	0	LVTWYDNEFGYSNR		311 - 324	882.407	2	2.23	10.06	105.47	42.7	6
14dpa 1	A0A0R4IGI1	Glyceraldehyde-3-phosphate dehydrogenase OS=Danio rerio GN=gapdh PE=4 SV=1	0	SSIFDAGAGIALNDHFVK		293 - 310	931.477	2	1.07	4.65	124.74	31.4	1
14dpa 1	A0A0R4IGI1	Glyceraldehyde-3-phosphate dehydrogenase OS=Danio rerio GN=gapdh PE=4 SV=1	0	WGDAGATYVVESTGVFTTIEK		88 - 108	1116.04	2	-6.55	16.35	116.95	24.3	2
14dpa 1	A0A0R4IGI1	Glyceraldehyde-3-phosphate dehydrogenase OS=Danio rerio GN=gapdh PE=4 SV=1	0	GILGYTEHQVVSTDFNGDCR	Carbamidomethyl: 19	273 - 292	756.688	3	6.71	8.83	117.43	22	1
14dpa 1	A0A0R4IH03	Uncharacterized protein OS=Danio rerio GN=slc8a1a PE=4 SV=1	0	KPNGETTTTTVR		121 - 132	652.846	2	3.43	9.01	26.81	57.5	2
14dpa 1	A0A0R4IH03	Uncharacterized protein OS=Danio rerio GN=slc8a1a PE=4 SV=1	1	DKPIPSTIISISEDGEEETLTKK		666 - 688	844.115	3	6.98	7.68	120.72	35.1	2
14dpa 1	A0A0R4IH03	Uncharacterized protein OS=Danio rerio GN=slc8a1a PE=4 SV=1	0	GGGEDFEDTHGVLEFQNDEISK		586 - 607	808.365	3	7	7.55	105.48	34.8	1
14dpa 1	A0A0R4IH03	Uncharacterized protein OS=Danio rerio GN=slc8a1a PE=4 SV=1	1	YVYKR		265 - 269	364.707	2	-2.61	6.58	24.4	29.6	1
14dpa 1	A0A0R4IH03	Uncharacterized protein OS=Danio rerio GN=slc8a1a PE=4 SV=1	0	NFFLEIGEPQLVEMSER		624 - 640	1019.5	2	1.19	6.07	129.79	29.5	1
14dpa 1	A0A0R4IH03	Uncharacterized protein OS=Danio rerio GN=slc8a1a PE=4 SV=1	1	TIQINIIDDEEYEKNK		608 - 623	982.993	2	-1.6	6.73	107.95	23.8	1
14dpa 1	A0A0R4IHC0	Uncharacterized protein OS=Danio rerio GN=col1a2 PE=4 SV=1	0	VGPAGPAGAR		214 - 223	426.742	2	8.83	6.18	34.9	82.2	3
14dpa 1	A0A0R4IHC0	Uncharacterized protein OS=Danio rerio GN=col1a2 PE=4 SV=1	0	EGPSGAAGQDGR		454 - 465	551.249	2	-1.1	14.62	24.27	68.9	18
14dpa 1	A0A0R4IHC0	Uncharacterized protein OS=Danio rerio GN=col1a2 PE=4 SV=1	0	GDVGPAGPPGENGMIGPLGLAGEK	Oxidation: 14	812 - 835	1103.54	2	-8.15	8.16	76.09	66.9	1
14dpa 1	A0A0R4IHC0	Uncharacterized protein OS=Danio rerio GN=col1a2 PE=4 SV=1	0	GPAGPNGPAGK		1,043 - 1,053	461.741	2	0.56	5.43	25.36	63.8	5
14dpa 1	A0A0R4IHC0	Uncharacterized protein OS=Danio rerio GN=col1a2 PE=4 SV=1	0	GVLGAQGAR		146 - 154	414.738	2	-1.06	20.89	38.23	60.5	3
14dpa 1	A0A0R4IHC0	Uncharacterized protein OS=Danio rerio GN=col1a2 PE=4 SV=1	1	GLEGNAGKDGAR		653 - 664	572.787	2	-4.23	16.65	25.11	60.4	2
14dpa 1	A0A0R4IHC0	Uncharacterized protein OS=Danio rerio GN=col1a2 PE=4 SV=1	0	GAPGPAGPR		986 - 994	390.211	2	-2.15	29.72	29.5	58.2	2
14dpa 1	A0A0R4IHC0	Uncharacterized protein OS=Danio rerio GN=col1a2 PE=4 SV=1	0	GSTGEQGPTGPLGLR		371 - 385	713.871	2	4.26	9.6	56.34	48.4	1
14dpa 1	A0A0R4IHC0	Uncharacterized protein OS=Danio rerio GN=col1a2 PE=4 SV=1	0	GYNGIDGR		170 - 177	426.203	2	-1.86	20.46	38.12	39.7	3
14dpa 1	A0A0R4IHC0	Uncharacterized protein OS=Danio rerio GN=col1a2 PE=4 SV=1	1	GMKGLR	Oxidation: 2	1,007 - 1,012	339.192	2	1.56	41.17	21.91	22.5	2
14dpa 1	A0A0R4IHT0	Uncharacterized protein OS=Danio rerio GN=slc25a12 PE=4 SV=1	1	YASVVDKDGER		23 - 33	619.808	2	5.25	8.14	36.92	79.4	1
14dpa 1	A0A0R4IIA7	Uncharacterized protein OS=Danio rerio GN=tln2a PE=4 SV=1	0	VGAIPANAVDDGQWSQGLISAAR		2,380 - 2,402	1148.59	2	-0.21	6.45	84.95	36.5	2
14dpa 1	A0A0R4IIA7	Uncharacterized protein OS=Danio rerio GN=tln2a PE=4 SV=1	0	LGAASIGPDDPETQVVLINAVK		2,068 - 2,089	1104.1	2	-2.96	7.9	84.82	31.7	2
14dpa 1	A0A0R4IJ08	Uncharacterized protein OS=Danio rerio GN=spna2 PE=4 SV=1	0	ALINADELANDVAGAEALLDR		416 - 436	1077.56	2	8.54	7.45	130.21	160.5	2
14dpa 1	A0A0R4IJ08	Uncharacterized protein OS=Danio rerio GN=spna2 PE=4 SV=1	0	SSLSSAEADFSQLAELDR		2,160 - 2,177	963.466	2	8.71	7.28	117.31	94.9	4
14dpa 1	A0A0R4IJ08	Uncharacterized protein OS=Danio rerio GN=spna2 PE=4 SV=1	0	ESALTNEEVGSDLEQVEVLQK		1,125 - 1,145	1159.07	2	-2.52	12.08	80.76	64.9	2
14dpa 1	A0A0R4IJ08	Uncharacterized protein OS=Danio rerio GN=spna2 PE=4 SV=1	0	SNMLGSAHEVQR	Oxidation: 3	1,243 - 1,254	672.82	2	0.41	9.27	35.54	62.4	2
14dpa 1	A0A0R4IJ08	Uncharacterized protein OS=Danio rerio GN=spna2 PE=4 SV=1	1	GLVSSDELAKDVTGAEALLER		1,377 - 1,397	725.054	3	5.41	4.05	130.11	48.7	1
14dpa 1	A0A0R4IJ08	Uncharacterized protein OS=Danio rerio GN=spna2 PE=4 SV=1	1	KLDPTQSSSR		1,057 - 1,066	559.795	2	1.87	10.11	29.24	44	1
14dpa 1	A0A0R4IJ08	Uncharacterized protein OS=Danio rerio GN=spna2 PE=4 SV=1	0	LNALDEQWQFLVNK		1,655 - 1,668	859.453	2	4.1	13.66	118.45	43.9	2
14dpa 1	A0A0R4IJ08	Uncharacterized protein OS=Danio rerio GN=spna2 PE=4 SV=1	0	LQELHNR		899 - 905	455.248	2	-2.29	9.55	28.67	43	2
14dpa 1	A0A0R4IJ08	Uncharacterized protein OS=Danio rerio GN=spna2 PE=4 SV=1	1	QKLEDSYR		49 - 56	519.769	2	8.71	34.48	35.84	42.1	1
14dpa 1	A0A0R4IJ08	Uncharacterized protein OS=Danio rerio GN=spna2 PE=4 SV=1	0	HQAFEAELHANADR		1,614 - 1,627	536.921	3	-1.98	27.74	113.65	39	3
14dpa 1	A0A0R4IJ08	Uncharacterized protein OS=Danio rerio GN=spna2 PE=4 SV=1	0	QDQIENQYGTLLELGEK		1,080 - 1,096	989.482	2	-9.65	15.8	83.61	38.8	2
14dpa 1	A0A0R4IJ08	Uncharacterized protein OS=Danio rerio GN=spna2 PE=4 SV=1	2	KKQEALVAR		791 - 799	521.821	2	-1.18	9.32	24.75	37.8	2
14dpa 1	A0A0R4IJ08	Uncharacterized protein OS=Danio rerio GN=spna2 PE=4 SV=1	1	KFEEFQTDLAAHEER		224 - 238	617.293	3	-3.27	22.96	55.14	33.8	1
14dpa 1	A0A0R4IJ08	Uncharacterized protein OS=Danio rerio GN=spna2 PE=4 SV=1	0	HYASSEVSTR		677 - 686	568.77	2	0.62	9.78	31.12	33.4	2
14dpa 1	A0A0R4IJ08	Uncharacterized protein OS=Danio rerio GN=spna2 PE=4 SV=1	1	KIEDLGAAMEEALILDNK		2,307 - 2,324	658.351	3	5.77	14.29	130.31	31.8	1
14dpa 1	A0A0R4IJ08	Uncharacterized protein OS=Danio rerio GN=spna2 PE=4 SV=1	0	VEVNDR		1,041 - 1,046	366.189	2	3.85	51.77	11.04	31.2	3
14dpa 1	A0A0R4IJ08	Uncharacterized protein OS=Danio rerio GN=spna2 PE=4 SV=1	0	LGNSHDLQR		1,352 - 1,360	520.269	2	3.2	4.03	32.6	30.5	1
14dpa 1	A0A0R4IJ08	Uncharacterized protein OS=Danio rerio GN=spna2 PE=4 SV=1	1	STDEAGQALLNTGHYASEEVKEK		453 - 475	826.402	3	4.77	7.66	110.8	30.5	2
14dpa 1	A0A0R4IJ08	Uncharacterized protein OS=Danio rerio GN=spna2 PE=4 SV=1	1	EKEPIASSTNR		836 - 846	616.315	2	-3.49	9.47	29.5	30.4	1
14dpa 1	A0A0R4IJ08	Uncharacterized protein OS=Danio rerio GN=spna2 PE=4 SV=1	1	KVEDLFLTFAK		2,110 - 2,120	655.876	2	7.58	9.24	130.46	29.8	1
14dpa 1	A0A0R4IJ08	Uncharacterized protein OS=Danio rerio GN=spna2 PE=4 SV=1	0	QQVLDR		31 - 36	379.71	2	-3.19	11.77	32.45	29.8	2
14dpa 1	A0A0R4IJ08	Uncharacterized protein OS=Danio rerio GN=spna2 PE=4 SV=1	1	RDELITNWEQIQTLATER		370 - 387	739.381	3	-1.05	14.57	129.37	29.5	1
14dpa 1	A0A0R4IJ08	Uncharacterized protein OS=Danio rerio GN=spna2 PE=4 SV=1	0	ENLLDEQGSIGLR		1,067 - 1,079	722.373	2	-3.71	22.56	69.41	29	1
14dpa 1	A0A0R4IJ08	Uncharacterized protein OS=Danio rerio GN=spna2 PE=4 SV=1	0	EIPSAFDFVEFTR		2,498 - 2,510	779.381	2	-1.89	7.7	126.95	28	1
14dpa 1	A0A0R4IJ08	Uncharacterized protein OS=Danio rerio GN=spna2 PE=4 SV=1	1	ADVVESWIGEKENSLK		2,007 - 2,022	902.453	2	-7.99	16.47	116.8	26.9	1
14dpa 1	A0A0R4IJ08	Uncharacterized protein OS=Danio rerio GN=spna2 PE=4 SV=1	0	DAHDAFR		2,153 - 2,159	416.19	2	-1.57	12.49	30.71	26	1
14dpa 1	A0A0R4IJ08	Uncharacterized protein OS=Danio rerio GN=spna2 PE=4 SV=1	0	GHYASPEIK		1,426 - 1,434	501.259	2	4.68	13.18	36.92	24.6	1
14dpa 1	A0A0R4IJ08	Uncharacterized protein OS=Danio rerio GN=spna2 PE=4 SV=1	0	YTEHSTVGLAQQWDQLDQLGMR	Oxidation: 21	2,325 - 2,346	864.748	3	6.09	12.87	118.17	24.4	1
14dpa 1	A0A0R4IJ08	Uncharacterized protein OS=Danio rerio GN=spna2 PE=4 SV=1	1	KQEALVAR		792 - 799	457.774	2	-0.23	10.4	30.45	23.9	1
14dpa 1	A0A0R4IJ08	Uncharacterized protein OS=Danio rerio GN=spna2 PE=4 SV=1	2	EKEPIVGSPDYGKDEDSAEALLK		942 - 964	830.743	3	-3.62	49.68	113.72	20.6	1
14dpa 1	A0A0R4IJ08	Uncharacterized protein OS=Danio rerio GN=spna2 PE=4 SV=1	0	LDENSAFLQFNWK		1,994 - 2,006	806.4	2	8.17	9.19	115.6	20.3	1
14dpa 1	A0A0R4IJ91	Uncharacterized protein OS=Danio rerio GN=slmapa PE=4 SV=1	0	LGSIQDQHQQDASK		741 - 754	777.884	2	6.19	8.05	34.91	49.7	1
14dpa 1	A0A0R4IJ91	Uncharacterized protein OS=Danio rerio GN=slmapa PE=4 SV=1	0	ENTITTTR		591 - 598	468.24	2	-6.61	40.98	32.02	49.1	1
14dpa 1	A0A0R4IKI0	Fibulin-1 OS=Danio rerio GN=fbln1 PE=4 SV=1	0	GYHLNAEGTR		319 - 328	559.277	2	6.43	15.01	39.09	46.9	1
14dpa 1	A0A0R4IMF8	Heat shock cognate 71 kDa protein OS=Danio rerio GN=hspa8 PE=4 SV=1	1	VQVEYKGESK		103 - 112	583.807	2	0.55	12.13	34.8	38.2	1
14dpa 1	A0A0R4IMY4	Uncharacterized protein OS=Danio rerio GN=hspg2 PE=4 SV=1	0	GSPIEDADVQIIGNDITLVAR		1,448 - 1,468	1098.57	2	-9.96	7.57	122.12	89.7	4
14dpa 1	A0A0R4IMY4	Uncharacterized protein OS=Danio rerio GN=hspg2 PE=4 SV=1	0	QGESASFR		2,226 - 2,233	441.209	2	-0.46	21.15	33.64	55.8	2
14dpa 1	A0A0R4IMY4	Uncharacterized protein OS=Danio rerio GN=hspg2 PE=4 SV=1	0	ESQDFEIVFR		1,479 - 1,488	635.309	2	-0.65	13.6	104.57	53.2	4
14dpa 1	A0A0R4IMY4	Uncharacterized protein OS=Danio rerio GN=hspg2 PE=4 SV=1	0	EGTIASYDTSVVGFQFR		175 - 191	938.956	2	-1.52	7.88	107.75	53.2	10
14dpa 1	A0A0R4IMY4	Uncharacterized protein OS=Danio rerio GN=hspg2 PE=4 SV=1	0	CTVTGNPTPAVEWIGGSGK	Carbamidomethyl: 1	1,927 - 1,945	965.965	2	-4.77	6.77	69.43	46.4	1
14dpa 1	A0A0R4IMY4	Uncharacterized protein OS=Danio rerio GN=hspg2 PE=4 SV=1	0	ITMISENGQGTLTIR		432 - 446	817.431	2	-2.07	6.92	97.71	43.7	10
14dpa 1	A0A0R4IMY4	Uncharacterized protein OS=Danio rerio GN=hspg2 PE=4 SV=1	0	VGEVIR		2,503 - 2,508	336.706	2	0.36	50.22	37.66	42.2	1
14dpa 1	A0A0R4IMY4	Uncharacterized protein OS=Danio rerio GN=hspg2 PE=4 SV=1	0	VYPER		1,702 - 1,706	332.176	2	-1.34	10.19	28.06	42.1	2
14dpa 1	A0A0R4IMY4	Uncharacterized protein OS=Danio rerio GN=hspg2 PE=4 SV=1	0	NQITLR		518 - 523	372.721	2	-1.85	5.3	40.31	39.8	1
14dpa 1	A0A0R4IMY4	Uncharacterized protein OS=Danio rerio GN=hspg2 PE=4 SV=1	0	ATYADNMAETSLSNIQMDIAVPHSTGNER		1,070 - 1,098	1046.14	3	-5.15	21.26	116.92	39.7	2
14dpa 1	A0A0R4IMY4	Uncharacterized protein OS=Danio rerio GN=hspg2 PE=4 SV=1	0	EFSQHGNPR		699 - 707	357.837	3	-0.34	12.87	26.29	38.9	2
14dpa 1	A0A0R4IMY4	Uncharacterized protein OS=Danio rerio GN=hspg2 PE=4 SV=1	0	LNVHER		2,832 - 2,837	384.212	2	0.42	18.01	24.5	37.8	2
14dpa 1	A0A0R4IMY4	Uncharacterized protein OS=Danio rerio GN=hspg2 PE=4 SV=1	0	AISQCNDDSPCDR	Carbamidomethyl: 5, 11	3,272 - 3,284	769.307	2	3.35	14.04	37.66	37.5	1
14dpa 1	A0A0R4IMY4	Uncharacterized protein OS=Danio rerio GN=hspg2 PE=4 SV=1	0	FLDQDSFWSLPR		570 - 581	755.871	2	1.41	23.85	123.22	36.9	4
14dpa 1	A0A0R4IMY4	Uncharacterized protein OS=Danio rerio GN=hspg2 PE=4 SV=1	0	DDLMMTLANLESIHIR		661 - 676	936.475	2	3.57	6.14	131.75	34.6	1
14dpa 1	A0A0R4IMY4	Uncharacterized protein OS=Danio rerio GN=hspg2 PE=4 SV=1	0	SQEPVSLDQWHR		3,178 - 3,189	494.574	3	-4.24	10.52	55.78	32.3	1
14dpa 1	A0A0R4IMY4	Uncharacterized protein OS=Danio rerio GN=hspg2 PE=4 SV=1	1	KVDLSYSFTESR		3,260 - 3,271	716.361	2	2.69	9.24	105.47	31.6	2
14dpa 1	A0A0R4IMY4	Uncharacterized protein OS=Danio rerio GN=hspg2 PE=4 SV=1	1	RLGEVKPSPR		192 - 201	380.225	3	-8.28	15.13	34.18	31.6	2
14dpa 1	A0A0R4IMY4	Uncharacterized protein OS=Danio rerio GN=hspg2 PE=4 SV=1	0	GGVNGQLFTLSNAANTR		925 - 941	860.444	2	1.49	16.6	71.14	31.3	1
14dpa 1	A0A0R4IMY4	Uncharacterized protein OS=Danio rerio GN=hspg2 PE=4 SV=1	0	QGEELHFPGIQSNDAGVYICTCR	Carbamidomethyl: 20, 22	1,748 - 1,770	884.413	3	9.7	6.62	114	30.7	2
14dpa 1	A0A0R4IMY4	Uncharacterized protein OS=Danio rerio GN=hspg2 PE=4 SV=1	1	VRYEPHAR		992 - 999	514.274	2	-2.69	6.84	29.81	30.6	2
14dpa 1	A0A0R4IMY4	Uncharacterized protein OS=Danio rerio GN=hspg2 PE=4 SV=1	0	VGAPLPDHVEIR		2,700 - 2,711	434.907	3	-7.33	24.55	54.77	30.3	2
14dpa 1	A0A0R4IMY4	Uncharacterized protein OS=Danio rerio GN=hspg2 PE=4 SV=1	0	SSTGVSNCPTCK	Carbamidomethyl: 8, 11	3,012 - 3,023	649.282	2	4.23	9.72	30.25	29.9	1
14dpa 1	A0A0R4IMY4	Uncharacterized protein OS=Danio rerio GN=hspg2 PE=4 SV=1	0	ASYHTEMR		1,519 - 1,526	497.724	2	-1.01	6.5	31.39	26.9	1
14dpa 1	A0A0R4IMY4	Uncharacterized protein OS=Danio rerio GN=hspg2 PE=4 SV=1	1	LNKDGSLTVDHAK		3,195 - 3,207	466.584	3	-1.72	11.64	35.66	26.6	2
14dpa 1	A0A0R4IMY4	Uncharacterized protein OS=Danio rerio GN=hspg2 PE=4 SV=1	0	TIYDNR		677 - 682	391.197	2	3.87	30.24	34.62	26.4	2
14dpa 1	A0A0R4IMY4	Uncharacterized protein OS=Danio rerio GN=hspg2 PE=4 SV=1	1	RIEELQAR		2,064 - 2,071	507.791	2	5.35	13.54	39.08	26.1	1
14dpa 1	A0A0R4IMY4	Uncharacterized protein OS=Danio rerio GN=hspg2 PE=4 SV=1	0	DDLMMTLANLESIHIR	Oxidation: 4, 5	661 - 676	635.319	3	9.15	5.73	130.04	25.7	1
14dpa 1	A0A0R4IMY4	Uncharacterized protein OS=Danio rerio GN=hspg2 PE=4 SV=1	0	ATYADNMAETSLSNIQMDIAVPHSTGNER	Oxidation: 7	1,070 - 1,098	1051.48	3	3.73	7.52	108.62	25.7	1
14dpa 1	A0A0R4IMY4	Uncharacterized protein OS=Danio rerio GN=hspg2 PE=4 SV=1	0	GNIYLGGAPDMQALTGGK		3,520 - 3,537	881.937	2	-7.28	8.43	78.44	25.5	1
14dpa 1	A0A0R4IMY4	Uncharacterized protein OS=Danio rerio GN=hspg2 PE=4 SV=1	0	TPGLYLGTCEK	Carbamidomethyl: 9	1,126 - 1,136	619.808	2	0.66	8.21	56	23.5	1
14dpa 1	A0A0R4IMY4	Uncharacterized protein OS=Danio rerio GN=hspg2 PE=4 SV=1	0	IVDNSLILPNVGR		2,449 - 2,461	705.406	2	-5.01	18.23	71.97	21.7	1
14dpa 1	A0A0R4IMY4	Uncharacterized protein OS=Danio rerio GN=hspg2 PE=4 SV=1	0	QLIIQGDEVIFK		2,996 - 3,007	701.9	2	-0.83	10.28	106.93	20.4	1
14dpa 1	A0A0R4INC4	Uncharacterized protein OS=Danio rerio GN=pleca PE=4 SV=1	1	AVDADKLR		1,486 - 1,493	444.248	2	-5.56	9.78	34.03	65.5	1
14dpa 1	A0A0R4IP30	Uncharacterized protein OS=Danio rerio GN=sorbs1 PE=4 SV=1	0	GQQPVPTR		259 - 266	441.742	2	-3.16	10.66	30.87	51.9	1
14dpa 1	A0A0R4IP30	Uncharacterized protein OS=Danio rerio GN=sorbs1 PE=4 SV=1	0	STNASPQPLR		652 - 661	535.784	2	2.39	8.78	35.35	34.7	1
14dpa 1	A0A0R4IP30	Uncharacterized protein OS=Danio rerio GN=sorbs1 PE=4 SV=1	0	LDRPDISPEDVDLENEPWYR		309 - 328	820.062	3	7.41	11.46	115.79	21.2	1
14dpa 1	A0A0R4IPE6	Uncharacterized protein OS=Danio rerio GN=cast PE=4 SV=1	0	VSADADDPFDALSGTLPSSQPLAPK		173 - 197	1250.11	2	-6.85	11.08	91.46	43.9	1
14dpa 1	A0A0R4IPE6	Uncharacterized protein OS=Danio rerio GN=cast PE=4 SV=1	0	HGAGVPAGVPEKPK		238 - 251	448.582	3	-8.59	20.1	38.25	30.4	1
14dpa 1	A0A0R4IPF4	Uncharacterized protein OS=Danio rerio GN=postnb PE=4 SV=1	0	VITAVGSTIQDMIEVEDDLSTLSTVATDSGLIDK		229 - 262	1179.6	3	3.37	4.71	131.78	189.8	3
14dpa 1	A0A0R4IPF4	Uncharacterized protein OS=Danio rerio GN=postnb PE=4 SV=1	0	VIEDFGEDSEGITTFIQEGTR		747 - 767	1172.05	2	1.67	6.83	113.53	68.2	6
14dpa 1	A0A0R4IPF4	Uncharacterized protein OS=Danio rerio GN=postnb PE=4 SV=1	0	QEGDFTLFAPTDEAFAGLSER		527 - 547	1151.04	2	3.59	7.71	121.85	62.1	4
14dpa 1	A0A0R4IPF4	Uncharacterized protein OS=Danio rerio GN=postnb PE=4 SV=1	0	LGEPGHFTLFAPTNAAFDK		263 - 281	678.345	3	3.26	9.04	127.46	57.7	4
14dpa 1	A0A0R4IPF4	Uncharacterized protein OS=Danio rerio GN=postnb PE=4 SV=1	0	TLQGSNLR		587 - 594	444.752	2	6.93	17.8	37.35	29.7	1
14dpa 1	A0A0R4IPF4	Uncharacterized protein OS=Danio rerio GN=postnb PE=4 SV=1	0	IIHGNQVATNGVVHVIDR		211 - 228	648.027	3	1.58	12.1	116.29	22.4	1
14dpa 1	A0A0R4IPF4	Uncharacterized protein OS=Danio rerio GN=postnb PE=4 SV=1	0	GCPAVAPIDNVFGTLGLVK	Carbamidomethyl: 2	91 - 109	964.52	2	0.69	10.39	129.16	21.7	1
14dpa 1	A0A0R4IPF4	Uncharacterized protein OS=Danio rerio GN=postnb PE=4 SV=1	0	TALCIENACLIR	Carbamidomethyl: 4, 9	464 - 475	717.372	2	8.4	14.88	69.5	21	1
14dpa 1	A0A0R4IS44	Uncharacterized protein OS=Danio rerio GN=pdlim5b PE=4 SV=1	0	LIEDTEDWHPR		126 - 136	705.829	2	-9.72	19.12	54.11	49.1	1
14dpa 1	A0A0R4IS44	Uncharacterized protein OS=Danio rerio GN=pdlim5b PE=4 SV=1	0	DWHHGVSAR		184 - 192	355.506	3	0.35	11.43	35.67	48.6	1
14dpa 1	A0A0R4IS44	Uncharacterized protein OS=Danio rerio GN=pdlim5b PE=4 SV=1	0	KPVLETEVNHVSPLSDASK		105 - 123	684.028	3	-6.43	26.43	55.2	32.4	1
14dpa 1	A0A0R4IT09	Uncharacterized protein OS=Danio rerio GN=pdha1a PE=4 SV=1	1	TREEIQEVR		313 - 321	580.307	2	-0.53	10.41	36.6	56.9	2
14dpa 1	A0A0R4ITT8	Uncharacterized protein OS=Danio rerio GN=lmo7a PE=4 SV=1	0	NSMEEALQQGSLLMDIR		752 - 768	967.97	2	0.66	5.8	125.43	37.7	1
14dpa 1	A0A0R4IUS4	Uncharacterized protein OS=Danio rerio GN=flnca PE=4 SV=1	0	AGGTGLER		2,295 - 2,302	380.7	2	-2.59	8.27	24.29	65.5	1
14dpa 1	A0A0R4IUS4	Uncharacterized protein OS=Danio rerio GN=flnca PE=4 SV=1	0	ITETDLSYLTASIK		1,944 - 1,957	777.919	2	2.8	8.48	107.56	24.6	2
14dpa 1	A0A0R4IZA6	Uncharacterized protein OS=Danio rerio GN=hspg2 PE=4 SV=1	0	GSPIEDADVQIIGNDITLVAR		1,407 - 1,427	1098.57	2	-9.96	7.57	122.12	89.7	4
14dpa 1	A0A0R4IZA6	Uncharacterized protein OS=Danio rerio GN=hspg2 PE=4 SV=1	0	QGESASFR		2,129 - 2,136	441.209	2	-0.46	21.15	33.64	55.8	2
14dpa 1	A0A0R4IZA6	Uncharacterized protein OS=Danio rerio GN=hspg2 PE=4 SV=1	0	ESQDFEIVFR		1,438 - 1,447	635.309	2	-0.65	13.6	104.57	53.2	4
14dpa 1	A0A0R4IZA6	Uncharacterized protein OS=Danio rerio GN=hspg2 PE=4 SV=1	0	EGTIASYDTSVVGFQFR		175 - 191	938.956	2	-1.52	7.88	107.75	53.2	10
14dpa 1	A0A0R4IZA6	Uncharacterized protein OS=Danio rerio GN=hspg2 PE=4 SV=1	0	CTVTGNPTPAVEWIGGSGK	Carbamidomethyl: 1	1,866 - 1,884	965.965	2	-4.77	6.77	69.43	46.4	1
14dpa 1	A0A0R4IZA6	Uncharacterized protein OS=Danio rerio GN=hspg2 PE=4 SV=1	0	DGLILWQGVELGDQGK		3,311 - 3,326	864.452	2	0.61	10.05	114.87	44	5
14dpa 1	A0A0R4IZA6	Uncharacterized protein OS=Danio rerio GN=hspg2 PE=4 SV=1	0	ITMISENGQGTLTIR		432 - 446	817.431	2	-2.07	6.92	97.71	43.7	10
14dpa 1	A0A0R4IZA6	Uncharacterized protein OS=Danio rerio GN=hspg2 PE=4 SV=1	0	VGEVIR		2,406 - 2,411	336.706	2	0.36	50.22	37.66	42.2	1
14dpa 1	A0A0R4IZA6	Uncharacterized protein OS=Danio rerio GN=hspg2 PE=4 SV=1	0	VYPER		1,661 - 1,665	332.176	2	-1.34	10.19	28.06	42.1	2
14dpa 1	A0A0R4IZA6	Uncharacterized protein OS=Danio rerio GN=hspg2 PE=4 SV=1	0	NQITLR		527 - 532	372.721	2	-1.85	5.3	40.31	39.8	1
14dpa 1	A0A0R4IZA6	Uncharacterized protein OS=Danio rerio GN=hspg2 PE=4 SV=1	0	ATYADNMAETSLSNIQMDIAVPHSTGNER		1,079 - 1,107	1046.14	3	-5.15	21.26	116.92	39.7	2
14dpa 1	A0A0R4IZA6	Uncharacterized protein OS=Danio rerio GN=hspg2 PE=4 SV=1	0	EFSQHGNPR		708 - 716	357.837	3	-0.34	12.87	26.29	38.9	2
14dpa 1	A0A0R4IZA6	Uncharacterized protein OS=Danio rerio GN=hspg2 PE=4 SV=1	0	LNVHER		2,735 - 2,740	384.212	2	0.42	18.01	24.5	37.8	2
14dpa 1	A0A0R4IZA6	Uncharacterized protein OS=Danio rerio GN=hspg2 PE=4 SV=1	0	AISQCNDDSPCDR	Carbamidomethyl: 5, 11	3,169 - 3,181	769.307	2	3.35	14.04	37.66	37.5	1
14dpa 1	A0A0R4IZA6	Uncharacterized protein OS=Danio rerio GN=hspg2 PE=4 SV=1	0	FLDQDSFWSLPR		579 - 590	755.871	2	1.41	23.85	123.22	36.9	4
14dpa 1	A0A0R4IZA6	Uncharacterized protein OS=Danio rerio GN=hspg2 PE=4 SV=1	0	DDLMMTLANLESIHIR		670 - 685	936.475	2	3.57	6.14	131.75	34.6	1
14dpa 1	A0A0R4IZA6	Uncharacterized protein OS=Danio rerio GN=hspg2 PE=4 SV=1	0	SQEPVSLDQWHR		3,075 - 3,086	494.574	3	-4.24	10.52	55.78	32.3	1
14dpa 1	A0A0R4IZA6	Uncharacterized protein OS=Danio rerio GN=hspg2 PE=4 SV=1	1	KVDLSYSFTESR		3,157 - 3,168	716.361	2	2.69	9.24	105.47	31.6	2
14dpa 1	A0A0R4IZA6	Uncharacterized protein OS=Danio rerio GN=hspg2 PE=4 SV=1	1	RLGEVKPSPR		192 - 201	380.225	3	-8.28	15.13	34.18	31.6	2
14dpa 1	A0A0R4IZA6	Uncharacterized protein OS=Danio rerio GN=hspg2 PE=4 SV=1	0	GGVNGQLFTLSNAANTR		934 - 950	860.444	2	1.49	16.6	71.14	31.3	1
14dpa 1	A0A0R4IZA6	Uncharacterized protein OS=Danio rerio GN=hspg2 PE=4 SV=1	0	QGEELHFPGIQSNDAGVYICTCR	Carbamidomethyl: 20, 22	1,707 - 1,729	884.413	3	9.7	6.62	114	30.7	2
14dpa 1	A0A0R4IZA6	Uncharacterized protein OS=Danio rerio GN=hspg2 PE=4 SV=1	1	VRYEPHAR		1,001 - 1,008	514.274	2	-2.69	6.84	29.81	30.6	2
14dpa 1	A0A0R4IZA6	Uncharacterized protein OS=Danio rerio GN=hspg2 PE=4 SV=1	0	VGAPLPDHVEIR		2,603 - 2,614	434.907	3	-7.33	24.55	54.77	30.3	2
14dpa 1	A0A0R4IZA6	Uncharacterized protein OS=Danio rerio GN=hspg2 PE=4 SV=1	0	SSTGVSNCPTCK	Carbamidomethyl: 8, 11	2,909 - 2,920	649.282	2	4.23	9.72	30.25	29.9	1
14dpa 1	A0A0R4IZA6	Uncharacterized protein OS=Danio rerio GN=hspg2 PE=4 SV=1	0	ASYHTEMR		1,478 - 1,485	497.724	2	-1.01	6.5	31.39	26.9	1
14dpa 1	A0A0R4IZA6	Uncharacterized protein OS=Danio rerio GN=hspg2 PE=4 SV=1	1	LNKDGSLTVDHAK		3,092 - 3,104	466.584	3	-1.72	11.64	35.66	26.6	2
14dpa 1	A0A0R4IZA6	Uncharacterized protein OS=Danio rerio GN=hspg2 PE=4 SV=1	0	TIYDNR		686 - 691	391.197	2	3.87	30.24	34.62	26.4	2
14dpa 1	A0A0R4IZA6	Uncharacterized protein OS=Danio rerio GN=hspg2 PE=4 SV=1	0	DDLMMTLANLESIHIR	Oxidation: 4, 5	670 - 685	635.319	3	9.15	5.73	130.04	25.7	1
14dpa 1	A0A0R4IZA6	Uncharacterized protein OS=Danio rerio GN=hspg2 PE=4 SV=1	0	ATYADNMAETSLSNIQMDIAVPHSTGNER	Oxidation: 7	1,079 - 1,107	1051.48	3	3.73	7.52	108.62	25.7	1
14dpa 1	A0A0R4IZA6	Uncharacterized protein OS=Danio rerio GN=hspg2 PE=4 SV=1	0	GNIYLGGAPDMQALTGGK		3,401 - 3,418	881.937	2	-7.28	8.43	78.44	25.5	1
14dpa 1	A0A0R4IZA6	Uncharacterized protein OS=Danio rerio GN=hspg2 PE=4 SV=1	0	TPGLYLGTCEK	Carbamidomethyl: 9	1,135 - 1,145	619.808	2	0.66	8.21	56	23.5	1
14dpa 1	A0A0R4IZA6	Uncharacterized protein OS=Danio rerio GN=hspg2 PE=4 SV=1	0	IVDNSLILPNVGR		2,352 - 2,364	705.406	2	-5.01	18.23	71.97	21.7	1
14dpa 1	A0A0R4IZA6	Uncharacterized protein OS=Danio rerio GN=hspg2 PE=4 SV=1	0	QLIIQGDEVIFK		2,893 - 2,904	701.9	2	-0.83	10.28	106.93	20.4	1
14dpa 1	A2ARG7	Uncharacterized protein OS=Danio rerio GN=atp5ib PE=1 SV=2	0	QLAEANEDTILK		60 - 71	672.855	2	1.64	12.16	56.16	37.9	1
14dpa 1	A2BHA3	Uncharacterized protein OS=Danio rerio GN=ckma PE=1 SV=1	0	LSVEALSSLDGEFK		157 - 170	747.882	2	-7.39	12.2	111.74	51.4	5
14dpa 1	A2BHA3	Uncharacterized protein OS=Danio rerio GN=ckma PE=1 SV=1	0	GTGGVDTASVGGVFDISNADR		321 - 341	997.965	2	-9.76	10.92	76.11	41.3	1
14dpa 1	A2CEZ0	Uncharacterized protein OS=Danio rerio GN=si:dkey-251i10.1 PE=4 SV=1	0	EQGFLSFWR		64 - 72	585.296	2	9.69	47.03	127.4	53.1	5
14dpa 1	A3KPN4	Uncharacterized protein OS=Danio rerio GN=ptx3a PE=1 SV=1	0	ENMLLQYADDIIK		83 - 95	783.398	2	-0.11	6	129.79	34.4	1
14dpa 1	A4VAK4	Heat shock protein 1 OS=Danio rerio GN=hspb1 PE=1 SV=1	1	KDEHGFISR		135 - 143	544.779	2	2.91	8.53	34.72	45.6	3
14dpa 1	A7YT47	Hadha protein OS=Danio rerio GN=hadhaa PE=1 SV=1	0	TIEYLEEVAVDFAK		234 - 247	813.918	2	1.25	6.57	129.81	38.5	1
14dpa 1	A7YT47	Hadha protein OS=Danio rerio GN=hadhaa PE=1 SV=1	0	MQLLEIITTDK		504 - 514	652.861	2	1.69	12.24	117.96	28.5	1
14dpa 1	A8E7G6	Uncharacterized protein OS=Danio rerio GN=prdx3 PE=1 SV=1	0	DYGVLLEGPGIALR		197 - 210	736.908	2	-1.09	17.94	91.54	41.9	2
14dpa 1	A8WGC6	ATP synthase subunit beta OS=Danio rerio GN=atp5b PE=1 SV=1	0	LVLEVAQHLGENTVR		84 - 98	839.464	2	-3.97	12.31	116.73	63.5	6
14dpa 1	A8WGC6	ATP synthase subunit beta OS=Danio rerio GN=atp5b PE=1 SV=1	0	DQEGQDVLLFIDNIFR		284 - 299	961.488	2	1.95	4.13	131.65	41.4	3
14dpa 1	A8WGC6	ATP synthase subunit beta OS=Danio rerio GN=atp5b PE=1 SV=1	0	AIAELGIYPAVDPLDSTSR		377 - 395	994.513	2	-7.95	9.54	91.93	33.8	9
14dpa 1	A8WGC6	ATP synthase subunit beta OS=Danio rerio GN=atp5b PE=1 SV=1	1	SLQDIIAILGMDELSEEDKLTVAR	Oxidation: 11	422 - 445	892.458	3	-7.79	11.92	132.71	23.9	1
14dpa 1	A8WGC6	ATP synthase subunit beta OS=Danio rerio GN=atp5b PE=1 SV=1	1	SLQDIIAILGMDELSEEDKLTVAR		422 - 445	887.142	3	9.28	10.85	133.27	20.2	1
14dpa 1	B0R0F7	Uncharacterized protein OS=Danio rerio GN=cmlc1 PE=1 SV=1	2	KEEAPAPAPVPETPKEPEVDLK		20 - 41	791.077	3	-9.51	17.4	55.06	85.8	3
14dpa 1	B0R0F7	Uncharacterized protein OS=Danio rerio GN=cmlc1 PE=1 SV=1	0	DAFTLFDETPTGEMK		57 - 71	851.381	2	-7.36	12.32	87.88	81.3	2
14dpa 1	B0R0F7	Uncharacterized protein OS=Danio rerio GN=cmlc1 PE=1 SV=1	0	SVPLDFSPDQIEEFR		42 - 56	889.931	2	-3.28	11.42	110.66	75.2	5
14dpa 1	B0R0F7	Uncharacterized protein OS=Danio rerio GN=cmlc1 PE=1 SV=1	0	LMAGQEDANGCINYTSFIK	Carbamidomethyl: 11	173 - 191	1066.5	2	2.38	7.77	102.33	48.6	7
14dpa 1	B0R0F7	Uncharacterized protein OS=Danio rerio GN=cmlc1 PE=1 SV=1	1	AKDQGTFEDFVEGLR		125 - 139	856.418	2	-0.24	13.01	126.51	29.4	5
14dpa 1	B0R0F7	Uncharacterized protein OS=Danio rerio GN=cmlc1 PE=1 SV=1	1	MTEDEVDRLMAGQEDANGCINYTSFIK	Carbamidomethyl: 19	165 - 191	1036.47	3	3.23	10.63	120.44	27.1	1
14dpa 1	B0R193	Uncharacterized protein OS=Danio rerio GN=ubb PE=4 SV=1	0	TITLEVEPSDTIENVK		12 - 27	894.461	2	-6.64	6.33	71.56	49.6	2
14dpa 1	B0R197	Uncharacterized protein OS=Danio rerio GN=vdac3 PE=1 SV=1	0	WNTDNVLTTEVTLEDQLTK		110 - 128	1110.56	2	6.42	4.46	121.33	55.8	2
14dpa 1	B0S602	Uncharacterized protein OS=Danio rerio GN=fn1a PE=1 SV=1	0	VGETYERPK		101 - 109	539.78	2	0.31	9.68	33.61	63.3	2
14dpa 1	B0S602	Uncharacterized protein OS=Danio rerio GN=fn1a PE=1 SV=1	0	ISCTIANR	Carbamidomethyl: 3	126 - 133	467.739	2	-6.58	3.42	39.81	37.1	1
14dpa 1	B0S602	Uncharacterized protein OS=Danio rerio GN=fn1a PE=1 SV=1	0	TIEPDSR		1,953 - 1,959	409.206	2	-0.29	21.3	29.2	31.8	2
14dpa 1	B0S602	Uncharacterized protein OS=Danio rerio GN=fn1a PE=1 SV=1	0	NSLTSPR		1,889 - 1,895	387.712	2	7.97	63.43	32.01	27.5	1
14dpa 1	B0S602	Uncharacterized protein OS=Danio rerio GN=fn1a PE=1 SV=1	0	VYALGQDGESLPLVENVVTTVDKPK		1,704 - 1,728	891.152	3	8.45	5.71	129.1	22.1	1
14dpa 1	B0S602	Uncharacterized protein OS=Danio rerio GN=fn1a PE=1 SV=1	0	STITGYYVTYEEAGGIPK		2,024 - 2,041	974.972	2	-8.4	14.17	78.94	21.9	1
14dpa 1	B0S730	Solute carrier family 25 (Mitochondrial carrier adenine nucleotide translocator), member 6 OS=Danio rerio GN=slc25a6 PE=1 SV=1	0	MMMQSGR		238 - 244	420.677	2	-6.46	9.75	36.02	37.9	2
14dpa 1	B0S730	Solute carrier family 25 (Mitochondrial carrier adenine nucleotide translocator), member 6 OS=Danio rerio GN=slc25a6 PE=1 SV=1	0	MMMQSGR	Oxidation: 2	238 - 244	428.675	2	-5.63	2.21	28.42	34.5	2
14dpa 1	B0S730	Solute carrier family 25 (Mitochondrial carrier adenine nucleotide translocator), member 6 OS=Danio rerio GN=slc25a6 PE=1 SV=1	1	QISADKQYK		44 - 52	540.79	2	4.02	53.6	44.67	20.9	1
14dpa 1	B0S758	Uncharacterized protein (Fragment) OS=Danio rerio GN=ttna PE=4 SV=1	0	MGTLLVSESR		3,723 - 3,732	546.786	2	-6.79	15.49	55.44	47.9	1
14dpa 1	B0S758	Uncharacterized protein (Fragment) OS=Danio rerio GN=ttna PE=4 SV=1	0	EKPVFESK		2,879 - 2,886	482.262	2	2.54	13.56	33.47	41.8	1
14dpa 1	B0S758	Uncharacterized protein (Fragment) OS=Danio rerio GN=ttna PE=4 SV=1	0	GPTPTPVR		289 - 296	412.735	2	-0.53	26.25	34.98	34.2	1
14dpa 1	B0S758	Uncharacterized protein (Fragment) OS=Danio rerio GN=ttna PE=4 SV=1	0	EHSEVIPHTQQEK		3,296 - 3,308	781.386	2	2.59	8.27	35.16	28.5	1
14dpa 1	B0S758	Uncharacterized protein (Fragment) OS=Danio rerio GN=ttna PE=4 SV=1	0	DGQVLTAAALPGAQISFSDGR		42 - 62	1037.53	2	-1	31.23	84.37	28.2	1
14dpa 1	B0S758	Uncharacterized protein (Fragment) OS=Danio rerio GN=ttna PE=4 SV=1	0	ITFVDGTATLEMTR		7,068 - 7,081	777.89	2	-6.07	15.95	102.11	26.4	1
14dpa 1	B0S758	Uncharacterized protein (Fragment) OS=Danio rerio GN=ttna PE=4 SV=1	0	VTGTAPLR		6,003 - 6,010	407.741	2	-4.91	38.14	37.17	23.7	1
14dpa 1	B0S758	Uncharacterized protein (Fragment) OS=Danio rerio GN=ttna PE=4 SV=1	0	TIISASQISQTR		207 - 218	652.856	2	-9.93	42.64	54.52	22.5	1
14dpa 1	B0S758	Uncharacterized protein (Fragment) OS=Danio rerio GN=ttna PE=4 SV=1	0	VELSQLSAAEK		2,970 - 2,980	587.814	2	-8.57	37.26	54.87	22.2	1
14dpa 1	B3DFN3	Lamin B2 OS=Danio rerio GN=lmnb2 PE=1 SV=1	1	KLLEGEEDR		373 - 381	544.781	2	-3.73	15.6	38.71	52.3	1
14dpa 1	B3DFN3	Lamin B2 OS=Danio rerio GN=lmnb2 PE=1 SV=1	0	EELQEAHVR		285 - 293	555.784	2	7.13	23.41	37.04	40.1	1
14dpa 1	B8A565	Uncharacterized protein OS=Danio rerio GN=c9 PE=1 SV=1	0	GLEVSSTFLDDVDALPLQYEK		385 - 405	1170.08	2	-7.72	6.27	125.79	57.5	1
14dpa 1	B8A5L6	Uncharacterized protein OS=Danio rerio GN=fga PE=1 SV=1	0	TTLTSDPIFGDDLGAFMR		407 - 424	978.979	2	7	6.26	127.82	102.3	7
14dpa 1	B8A5L6	Uncharacterized protein OS=Danio rerio GN=fga PE=1 SV=1	1	EKLTSNSGYDNR		111 - 122	692.329	2	0.89	6.18	35.31	95.5	5
14dpa 1	B8A5L6	Uncharacterized protein OS=Danio rerio GN=fga PE=1 SV=1	0	LTSNSGYDNR		113 - 122	563.76	2	-0.58	5.71	32.98	70.3	2
14dpa 1	B8A5L6	Uncharacterized protein OS=Danio rerio GN=fga PE=1 SV=1	1	DGPVEKVEVSSSGPGCDDLGK	Carbamidomethyl: 16	302 - 322	711.33	3	-2.56	14.17	54.39	68.9	2
14dpa 1	B8A5L6	Uncharacterized protein OS=Danio rerio GN=fga PE=1 SV=1	0	GSCASYSEFSVDR	Carbamidomethyl: 3	178 - 190	732.808	2	1.81	4.92	56.11	58.5	2
14dpa 1	B8A5L6	Uncharacterized protein OS=Danio rerio GN=fga PE=1 SV=1	0	DQVVVMQR	Oxidation: 6	157 - 164	495.756	2	1.89	31.46	36.88	55.4	2
14dpa 1	B8A5L6	Uncharacterized protein OS=Danio rerio GN=fga PE=1 SV=1	0	YMSLAEQLR	Oxidation: 2	123 - 131	563.778	2	-6.7	15.63	54.37	54	1
14dpa 1	B8A5L6	Uncharacterized protein OS=Danio rerio GN=fga PE=1 SV=1	0	TTLTSDPIFGDDLGAFMR	Oxidation: 17	407 - 424	986.971	2	1.83	9.39	113.44	52.2	4
14dpa 1	B8A5L6	Uncharacterized protein OS=Danio rerio GN=fga PE=1 SV=1	0	ITVTGGDEK		347 - 355	460.241	2	2.37	7.98	35.5	43.6	2
14dpa 1	B8A5L6	Uncharacterized protein OS=Danio rerio GN=fga PE=1 SV=1	1	IKIDR		139 - 143	322.711	2	9.26	2.84	29.96	40.1	5
14dpa 1	B8A5L6	Uncharacterized protein OS=Danio rerio GN=fga PE=1 SV=1	1	GSCASYSEFSVDRESYVTLDK	Carbamidomethyl: 3	178 - 198	800.693	3	-0.33	9.65	105.68	39.5	6
14dpa 1	B8A5L6	Uncharacterized protein OS=Danio rerio GN=fga PE=1 SV=1	0	FPTSGTGSTSQTSSK		273 - 287	736.852	2	7.19	6.77	37.86	37.1	1
14dpa 1	B8A5L6	Uncharacterized protein OS=Danio rerio GN=fga PE=1 SV=1	0	NLGTDNR		377 - 383	395.194	2	-4.6	9.78	3.18	36.6	14
14dpa 1	B8A5L6	Uncharacterized protein OS=Danio rerio GN=fga PE=1 SV=1	1	RLLVEGQK		86 - 93	471.787	2	-7	15.24	38.3	35.8	1
14dpa 1	B8A5L6	Uncharacterized protein OS=Danio rerio GN=fga PE=1 SV=1	0	GARPIEHGFK		29 - 38	556.304	2	0.05	9.94	34.41	35.5	5
14dpa 1	B8A5L6	Uncharacterized protein OS=Danio rerio GN=fga PE=1 SV=1	0	LEVDIDIK		165 - 172	472.767	2	-3.79	7.71	100.49	27.4	1
14dpa 1	B8A5L6	Uncharacterized protein OS=Danio rerio GN=fga PE=1 SV=1	0	ITDIK		134 - 138	295.18	2	-2.96	41.66	28.5	22.9	1
14dpa 1	B8A5L6	Uncharacterized protein OS=Danio rerio GN=fga PE=1 SV=1	0	VQGLMDK	Oxidation: 5	66 - 72	403.707	2	-1.29	44.76	31.8	22.4	1
14dpa 1	B8JKW4	Uncharacterized protein OS=Danio rerio GN=c3a.1 PE=1 SV=1	1	GGFKDEER		1,505 - 1,512	469.222	2	-0.43	10.72	25.42	45.2	2
14dpa 1	B8JKW4	Uncharacterized protein OS=Danio rerio GN=c3a.1 PE=1 SV=1	0	ADIPADR		947 - 953	379.199	2	9.24	8.6	33.49	40.7	1
14dpa 1	B8JKW4	Uncharacterized protein OS=Danio rerio GN=c3a.1 PE=1 SV=1	1	NKQNNYNTGEEVK		556 - 568	769.367	2	2.31	9.55	31.13	27.6	1
14dpa 1	B8JKW4	Uncharacterized protein OS=Danio rerio GN=c3a.1 PE=1 SV=1	0	ELCGAIVGSLPESIR	Carbamidomethyl: 3	1,138 - 1,152	800.916	2	-6.85	4.7	79.15	21.3	1
14dpa 1	B8JKW4	Uncharacterized protein OS=Danio rerio GN=c3a.1 PE=1 SV=1	1	RDEAIGHIK		1,025 - 1,033	346.861	3	-1.17	9.82	33	20.7	1
14dpa 1	B8JKW4	Uncharacterized protein OS=Danio rerio GN=c3a.1 PE=1 SV=1	0	YFHPER		1,474 - 1,479	424.707	2	2.21	10.76	36.54	20.4	1
14dpa 1	E7F5I3	Uncharacterized protein OS=Danio rerio GN=postna PE=1 SV=2	0	NEGPNVCALQQVMGTK	Carbamidomethyl: 7	38 - 53	873.414	2	-5.45	11.14	71.34	55	1
14dpa 1	E7F5I3	Uncharacterized protein OS=Danio rerio GN=postna PE=1 SV=2	1	DLKNDMTLESMFNK		178 - 191	843.397	2	-0.7	10.35	117.96	41	5
14dpa 1	E7F5I3	Uncharacterized protein OS=Danio rerio GN=postna PE=1 SV=2	0	IFLSLMESAGLTDLLK		511 - 526	875.981	2	-5.93	29.45	130.59	35.8	1
14dpa 1	E7F5I3	Uncharacterized protein OS=Danio rerio GN=postna PE=1 SV=2	1	EDILILLKR		638 - 646	556.857	2	2.74	7.09	128.53	33.9	2
14dpa 1	E7F5I3	Uncharacterized protein OS=Danio rerio GN=postna PE=1 SV=2	0	VVEGKPSVTK		828 - 837	522.308	2	-0.8	16.74	30.55	33.8	1
14dpa 1	E7F5I3	Uncharacterized protein OS=Danio rerio GN=postna PE=1 SV=2	0	TTQQYADQSK		112 - 121	585.276	2	1.6	20.63	23.49	23.9	1
14dpa 1	E7F5I3	Uncharacterized protein OS=Danio rerio GN=postna PE=1 SV=2	0	DLYNGQLLETLGGK		442 - 455	760.894	2	-9.43	14.36	88.01	23.4	3
14dpa 1	E7F5I3	Uncharacterized protein OS=Danio rerio GN=postna PE=1 SV=2	0	IIHGNQVATNGVVHVIDR		211 - 228	648.027	3	1.58	12.1	116.29	22.4	1
14dpa 1	E7FCV8	Uncharacterized protein OS=Danio rerio GN=col6a2 PE=4 SV=3	0	NAELSFVFITDGVTSNK		935 - 951	921.468	2	0.65	10.82	118.45	66.9	6
14dpa 1	E7FCV8	Uncharacterized protein OS=Danio rerio GN=col6a2 PE=4 SV=3	0	SEPAVANCIQRPVDLVFMLDGSER	Carbamidomethyl: 8; Oxidation: 18	815 - 838	907.117	3	6.41	3.75	128.17	47.7	2
14dpa 1	E7FCV8	Uncharacterized protein OS=Danio rerio GN=col6a2 PE=4 SV=3	0	MGQENFR	Oxidation: 1	839 - 845	449.197	2	-1.25	7.1	31.44	35.6	1
14dpa 1	E7FCV8	Uncharacterized protein OS=Danio rerio GN=col6a2 PE=4 SV=3	1	GDGGRDGDPGPEGDPGLTECDVMNYIR	Carbamidomethyl: 20	567 - 593	950.413	3	4.63	10	110.8	33.2	6
14dpa 1	E7FCV8	Uncharacterized protein OS=Danio rerio GN=col6a2 PE=4 SV=3	1	AEGVPTVIAMSNDVDKEILAK		963 - 983	1100.57	2	-4.79	12.92	126.96	29.4	3
14dpa 1	E7FCV8	Uncharacterized protein OS=Danio rerio GN=col6a2 PE=4 SV=3	0	VMGMR		778 - 782	297.148	2	-0.8	58.04	37.06	29.1	1
14dpa 1	E7FCV8	Uncharacterized protein OS=Danio rerio GN=col6a2 PE=4 SV=3	0	FPSRPDAK		139 - 146	459.247	2	1.83	11.5	36.22	28.1	1
14dpa 1	E7FCV8	Uncharacterized protein OS=Danio rerio GN=col6a2 PE=4 SV=3	0	VALLQYGDENQHQLAFK		872 - 888	658.679	3	7.02	23.38	114.26	28.1	6
14dpa 1	E7FCV8	Uncharacterized protein OS=Danio rerio GN=col6a2 PE=4 SV=3	0	FADLVAEDFIDR		784 - 795	705.847	2	-2.46	7.09	116.2	25.8	1
14dpa 1	E7FCV8	Uncharacterized protein OS=Danio rerio GN=col6a2 PE=4 SV=3	0	GEDFAR		995 - 1,000	347.66	2	-3.24	11.25	32.21	23.7	1
14dpa 1	E7FCV8	Uncharacterized protein OS=Danio rerio GN=col6a2 PE=4 SV=3	0	LGSIAK		639 - 644	294.689	2	-2.57	19.06	30.99	22	1
14dpa 1	E7FCV8	Uncharacterized protein OS=Danio rerio GN=col6a2 PE=4 SV=3	0	GLAGEVGGK		448 - 456	394.219	2	0.76	26.83	38.76	21.3	1
14dpa 1	E7FCV8	Uncharacterized protein OS=Danio rerio GN=col6a2 PE=4 SV=3	2	RAEGVPTVIAMSNDVDKEILAK	Oxidation: 11	962 - 983	791.419	3	-2.87	31.89	117.86	20.5	1
14dpa 1	E7FCV8	Uncharacterized protein OS=Danio rerio GN=col6a2 PE=4 SV=3	1	ISLGDQTAVFRGEDFAR		984 - 1,000	627.981	3	-9.21	25.28	112.37	20.3	1
14dpa 1	E9QCC4	Uncharacterized protein OS=Danio rerio GN=mfap5 PE=4 SV=1	0	TVCLQDEILMAEICR	Carbamidomethyl: 3, 14; Oxidation: 10	83 - 97	933.942	2	0.2	15.89	107.95	34.5	8
14dpa 1	E9QCC4	Uncharacterized protein OS=Danio rerio GN=mfap5 PE=4 SV=1	0	TVCLQDEILMAEICR	Carbamidomethyl: 3, 14	83 - 97	925.947	2	3.39	16.07	115.49	28.3	3
14dpa 1	E9QFR8	Uncharacterized protein OS=Danio rerio GN=actn2b PE=1 SV=1	0	ETADTDTAEQVIASFK		821 - 836	863.405	2	-9.15	14.25	83.5	88	2
14dpa 1	E9QFR8	Uncharacterized protein OS=Danio rerio GN=actn2b PE=1 SV=1	0	MVSDIASAWQGLEQAEK		367 - 383	931.948	2	-3.39	9.73	112.79	55.4	7
14dpa 1	E9QFR8	Uncharacterized protein OS=Danio rerio GN=actn2b PE=1 SV=1	0	HTNYTMEHVR		712 - 721	429.869	3	1.59	9.65	36.38	53.6	3
14dpa 1	E9QFR8	Uncharacterized protein OS=Danio rerio GN=actn2b PE=1 SV=1	0	VEQIAAIAQELNELDYHDVASVNQR		458 - 482	942.465	3	-9.49	12.88	129.51	47.8	1
14dpa 1	E9QFR8	Uncharacterized protein OS=Danio rerio GN=actn2b PE=1 SV=1	0	GYEEWLLTEIR		384 - 394	704.861	2	3.46	12.1	125.87	35.9	1
14dpa 1	E9QFR8	Uncharacterized protein OS=Danio rerio GN=actn2b PE=1 SV=1	0	MLDAEDILSTPKPDER		228 - 243	915.446	2	-5.46	19.16	69.87	33	1
14dpa 1	E9QFR8	Uncharacterized protein OS=Danio rerio GN=actn2b PE=1 SV=1	1	KLVPQR		616 - 621	370.743	2	0.01	9.01	31.13	30.3	2
14dpa 1	E9QFR8	Uncharacterized protein OS=Danio rerio GN=actn2b PE=1 SV=1	0	LPKPDR		84 - 89	363.218	2	-1.33	20.74	26.38	29	1
14dpa 1	E9QFR8	Uncharacterized protein OS=Danio rerio GN=actn2b PE=1 SV=1	0	LEGDHQLIQESLIFDNK		695 - 711	667.013	3	5.45	11.75	118.47	26.2	1
14dpa 1	F1Q4X1	Uncharacterized protein OS=Danio rerio GN=col6a3 PE=1 SV=2	0	VYAVGVGDIEDELNNLGSEATTVAR		1,382 - 1,406	1296.64	2	-1.03	8.65	125	126.1	9
14dpa 1	F1Q4X1	Uncharacterized protein OS=Danio rerio GN=col6a3 PE=1 SV=2	0	TAAFVEDLAYYR		390 - 401	709.849	2	-3.46	12.27	109.2	94.5	9
14dpa 1	F1Q4X1	Uncharacterized protein OS=Danio rerio GN=col6a3 PE=1 SV=2	0	VNVMDLDYELLEELDNIAER	Oxidation: 4	1,616 - 1,635	1205.09	2	7.06	5.86	130.9	82.1	2
14dpa 1	F1Q4X1	Uncharacterized protein OS=Danio rerio GN=col6a3 PE=1 SV=2	0	ASTFQELSELNEQILDTLDQDVK		1,407 - 1,429	1318.66	2	6.57	7.55	130.69	79.5	4
14dpa 1	F1Q4X1	Uncharacterized protein OS=Danio rerio GN=col6a3 PE=1 SV=2	0	VNVMDLDYELLEELDNIAER		1,616 - 1,635	1197.08	2	1.65	7.09	131.4	76.2	2
14dpa 1	F1Q4X1	Uncharacterized protein OS=Danio rerio GN=col6a3 PE=1 SV=2	0	FEDAVLLEYGR		1,596 - 1,606	656.328	2	-6.98	7.84	104.15	69.3	8
14dpa 1	F1Q4X1	Uncharacterized protein OS=Danio rerio GN=col6a3 PE=1 SV=2	0	DVAFLIDGSDDVR		442 - 454	711.349	2	-0.52	11.87	100.92	61.7	14
14dpa 1	F1Q4X1	Uncharacterized protein OS=Danio rerio GN=col6a3 PE=1 SV=2	0	DIIFLIDGSEDVGR		640 - 653	774.894	2	-6.24	17.02	116.95	56.8	3
14dpa 1	F1Q4X1	Uncharacterized protein OS=Danio rerio GN=col6a3 PE=1 SV=2	0	LSGSIVVEPPIEIDETTPGLPQAK		1,222 - 1,245	1245.66	2	-6.52	12.93	88.35	53.9	7
14dpa 1	F1Q4X1	Uncharacterized protein OS=Danio rerio GN=col6a3 PE=1 SV=2	0	VSTMTR		1,022 - 1,027	347.68	2	-3.64	9.35	19.21	40.7	7
14dpa 1	F1Q4X1	Uncharacterized protein OS=Danio rerio GN=col6a3 PE=1 SV=2	0	TELMR		1,574 - 1,578	325.171	2	0.69	6.3	35.16	37.8	1
14dpa 1	F1Q4X1	Uncharacterized protein OS=Danio rerio GN=col6a3 PE=1 SV=2	0	VHQLEGGR		2,315 - 2,322	448.241	2	-0.42	9.37	21.54	33	2
14dpa 1	F1Q4X1	Uncharacterized protein OS=Danio rerio GN=col6a3 PE=1 SV=2	0	DFQQLPGVEQQLLTK		1,007 - 1,021	872.476	2	9.4	3.02	82.47	31.9	1
14dpa 1	F1Q4X1	Uncharacterized protein OS=Danio rerio GN=col6a3 PE=1 SV=2	0	IGVVQYGDIPNADIYLNSHR		678 - 697	748.722	3	4.91	7.1	114.35	31.8	3
14dpa 1	F1Q4X1	Uncharacterized protein OS=Danio rerio GN=col6a3 PE=1 SV=2	0	VIEPLDIGINK		467 - 477	605.854	2	-2.94	13.7	71.33	31.2	1
14dpa 1	F1Q4X1	Uncharacterized protein OS=Danio rerio GN=col6a3 PE=1 SV=2	0	EIAFDDSVVFMYK		182 - 194	782.376	2	3.28	16.89	118.18	31	2
14dpa 1	F1Q4X1	Uncharacterized protein OS=Danio rerio GN=col6a3 PE=1 SV=2	1	RALVER		2,075 - 2,080	372.23	2	0.56	4.97	28.86	30.8	1
14dpa 1	F1Q4X1	Uncharacterized protein OS=Danio rerio GN=col6a3 PE=1 SV=2	0	DIIFLIDGSDSVGQSGVAHIR		1,046 - 1,066	733.712	3	-8.03	12.63	129.51	29.6	2
14dpa 1	F1Q4X1	Uncharacterized protein OS=Danio rerio GN=col6a3 PE=1 SV=2	0	TIYQR		935 - 939	340.689	2	-1.73	5.42	31.33	29.1	1
14dpa 1	F1Q4X1	Uncharacterized protein OS=Danio rerio GN=col6a3 PE=1 SV=2	0	ALASALEGTVEHVFEK		2,323 - 2,338	850.952	2	6.56	11.85	130.44	28	1
14dpa 1	F1Q4X1	Uncharacterized protein OS=Danio rerio GN=col6a3 PE=1 SV=2	0	SRPSDTIK		1,547 - 1,554	452.249	2	1.99	37.07	21.49	27.1	1
14dpa 1	F1Q4X1	Uncharacterized protein OS=Danio rerio GN=col6a3 PE=1 SV=2	0	LISFSPELAYTIR		994 - 1,006	755.419	2	0.32	4.86	117.71	26.4	2
14dpa 1	F1Q4X1	Uncharacterized protein OS=Danio rerio GN=col6a3 PE=1 SV=2	0	VALALYNNEVTTEIR		2,053 - 2,067	853.454	2	-6.29	12.59	101.26	25.2	2
14dpa 1	F1Q4X1	Uncharacterized protein OS=Danio rerio GN=col6a3 PE=1 SV=2	0	YTDLLEPFK		1,515 - 1,523	563.293	2	-4.43	11.74	77.9	25.2	1
14dpa 1	F1Q4X1	Uncharacterized protein OS=Danio rerio GN=col6a3 PE=1 SV=2	1	VSVVQYSDDPKLEFLLNEHSTK		884 - 905	850.105	3	3.12	8.94	126.09	23.4	3
14dpa 1	F1Q4X1	Uncharacterized protein OS=Danio rerio GN=col6a3 PE=1 SV=2	0	DIVFLVDGSNYVGNNLR		242 - 258	947.991	2	4.39	5.2	114.25	21.9	1
14dpa 1	F1Q5K4	Uncharacterized protein OS=Danio rerio GN=myhc4 PE=1 SV=1	0	QADSVAELGEQIDNLQR		1,200 - 1,216	943.461	2	-5.2	4.8	78.12	133.6	8
14dpa 1	F1Q5K4	Uncharacterized protein OS=Danio rerio GN=myhc4 PE=1 SV=1	0	LASADIETYLLEK		262 - 274	733.394	2	1.25	9	109.07	101.6	19
14dpa 1	F1Q5K4	Uncharacterized protein OS=Danio rerio GN=myhc4 PE=1 SV=1	0	EQDTSAHLER		1,776 - 1,785	593.279	2	0.24	4.59	31.39	76.2	6
14dpa 1	F1Q5K4	Uncharacterized protein OS=Danio rerio GN=myhc4 PE=1 SV=1	1	ELEEISERLEEAGGATAAQIEMNK	Oxidation: 22	1,146 - 1,169	878.765	3	8.77	4.71	117.32	71.3	7
14dpa 1	F1Q5K4	Uncharacterized protein OS=Danio rerio GN=myhc4 PE=1 SV=1	1	ELEEISERLEEAGGATAAQIEMNK		1,146 - 1,169	873.428	3	2.62	18.52	119.64	64.8	5
14dpa 1	F1Q5K4	Uncharacterized protein OS=Danio rerio GN=myhc4 PE=1 SV=1	1	KQADSVAELGEQIDNLQR		1,199 - 1,216	672.012	3	1	7.55	107.77	59	3
14dpa 1	F1Q5K4	Uncharacterized protein OS=Danio rerio GN=myhc4 PE=1 SV=1	0	LEEAGGATAAQIEMNK		1,154 - 1,169	816.89	2	-9.87	15.37	54.11	54.6	2
14dpa 1	F1Q5K4	Uncharacterized protein OS=Danio rerio GN=myhc4 PE=1 SV=1	0	LMTNLR	Oxidation: 2	662 - 667	382.209	2	-4.27	38.56	38.47	42.5	2
14dpa 1	F1Q5K4	Uncharacterized protein OS=Danio rerio GN=myhc4 PE=1 SV=1	2	RKLEGDLK		1,057 - 1,064	320.194	3	-0.33	16.98	30.71	41.9	3
14dpa 1	F1Q5K4	Uncharacterized protein OS=Danio rerio GN=myhc4 PE=1 SV=1	0	VTFQLPDER		277 - 285	552.791	2	5	8.6	69.57	35.9	1
14dpa 1	F1Q5K4	Uncharacterized protein OS=Danio rerio GN=myhc4 PE=1 SV=1	0	MDLER		1,050 - 1,054	332.158	2	-8.15	23.31	38.24	32	1
14dpa 1	F1Q5K4	Uncharacterized protein OS=Danio rerio GN=myhc4 PE=1 SV=1	1	IKELQAR		1,112 - 1,118	429.264	2	-0.17	15.39	33.61	31.8	1
14dpa 1	F1Q5K4	Uncharacterized protein OS=Danio rerio GN=myhc4 PE=1 SV=1	1	KLEGDLK		1,058 - 1,064	401.738	2	3.35	11.36	31.59	30.6	2
14dpa 1	F1Q5K4	Uncharacterized protein OS=Danio rerio GN=myhc4 PE=1 SV=1	0	STHPHFVR		668 - 675	327.506	3	-1.94	23.76	32.81	30.2	1
14dpa 1	F1Q5K4	Uncharacterized protein OS=Danio rerio GN=myhc4 PE=1 SV=1	0	YETDAIQR		1,379 - 1,386	498.244	2	0.72	10.9	41.72	29.7	1
14dpa 1	F1Q5K4	Uncharacterized protein OS=Danio rerio GN=myhc4 PE=1 SV=1	2	KAITDAAMMAEELKK		1,761 - 1,775	550.626	3	1.38	23.85	120.84	22.9	1
14dpa 1	F1Q5K4	Uncharacterized protein OS=Danio rerio GN=myhc4 PE=1 SV=1	1	KVQHELEEAEER		1,902 - 1,913	499.58	3	-4.84	57.93	40.91	22.7	1
14dpa 1	F1Q615	Uncharacterized protein OS=Danio rerio GN=mybpc3 PE=1 SV=1	0	ILSVGEDSCVVQWDAPR	Carbamidomethyl: 9	775 - 791	965.978	2	7.9	6.6	78.31	84.8	5
14dpa 1	F1Q615	Uncharacterized protein OS=Danio rerio GN=mybpc3 PE=1 SV=1	0	SQTAEIGAR		18 - 26	466.742	2	-2.68	17.55	33.06	56.2	1
14dpa 1	F1Q615	Uncharacterized protein OS=Danio rerio GN=mybpc3 PE=1 SV=1	0	AVHVSTEPDVDVWDILQK		311 - 328	684.358	3	7.51	9.31	128.74	44.5	1
14dpa 1	F1Q615	Uncharacterized protein OS=Danio rerio GN=mybpc3 PE=1 SV=1	0	TSTDAGDDSGELDFSALLK		290 - 308	971.451	2	1.54	10.04	109.07	38.3	4
14dpa 1	F1Q615	Uncharacterized protein OS=Danio rerio GN=mybpc3 PE=1 SV=1	0	FDGGQPVIGYVLER		792 - 805	775.405	2	1.58	7.4	84.06	38	2
14dpa 1	F1Q615	Uncharacterized protein OS=Danio rerio GN=mybpc3 PE=1 SV=1	1	DKFDSCNFDLIVHEAR	Carbamidomethyl: 6	261 - 276	655.979	3	5.43	3.58	123.27	34.9	3
14dpa 1	F1Q615	Uncharacterized protein OS=Danio rerio GN=mybpc3 PE=1 SV=1	0	VVDVPDPPEAPR		763 - 774	645.832	2	-8.9	19.78	55.3	34.4	1
14dpa 1	F1Q615	Uncharacterized protein OS=Danio rerio GN=mybpc3 PE=1 SV=1	0	NDEPLDPK		1,005 - 1,012	464.222	2	-5.43	14.76	38.55	32.9	1
14dpa 1	F1Q615	Uncharacterized protein OS=Danio rerio GN=mybpc3 PE=1 SV=1	0	QLEVYQSIADLTVK		544 - 557	803.933	2	-5.51	28.61	112.74	29.9	4
14dpa 1	F1Q615	Uncharacterized protein OS=Danio rerio GN=mybpc3 PE=1 SV=1	1	ESKDILPSHK		45 - 54	577.314	2	0.33	32.37	33.65	27.1	1
14dpa 1	F1Q615	Uncharacterized protein OS=Danio rerio GN=mybpc3 PE=1 SV=1	0	SPDPAAVEHKPEESKPEESKPEPK		107 - 130	881.436	3	-0.73	17.65	38.14	20.8	1
14dpa 1	F1Q6P3	Uncharacterized protein OS=Danio rerio GN=col6a1 PE=1 SV=2	0	ECPVDLFFVLDTSESVALR	Carbamidomethyl: 2	30 - 48	1099.05	2	4.02	9.4	130.47	89.2	3
14dpa 1	F1Q6P3	Uncharacterized protein OS=Danio rerio GN=col6a1 PE=1 SV=2	0	FQNAGTQVTNALNFAIER		888 - 905	997.5	2	-8.4	10.62	111.82	65.9	3
14dpa 1	F1Q6P3	Uncharacterized protein OS=Danio rerio GN=col6a1 PE=1 SV=2	1	GDEGPAGPEGDKGPR		471 - 485	719.834	2	2.88	6.15	34.78	55.2	1
14dpa 1	F1Q6P3	Uncharacterized protein OS=Danio rerio GN=col6a1 PE=1 SV=2	0	STQMSTIR		218 - 225	462.233	2	-2.11	18.06	37.25	49.9	1
14dpa 1	F1Q6P3	Uncharacterized protein OS=Danio rerio GN=col6a1 PE=1 SV=2	0	STQMSTIR	Oxidation: 4	218 - 225	470.228	2	-8.17	8.36	9.05	48.9	14
14dpa 1	F1Q6P3	Uncharacterized protein OS=Danio rerio GN=col6a1 PE=1 SV=2	0	EFIVTIMDR		628 - 636	562.294	2	-0.04	10.69	113.09	41.9	10
14dpa 1	F1Q6P3	Uncharacterized protein OS=Danio rerio GN=col6a1 PE=1 SV=2	1	LFIDELKDLR		65 - 74	631.365	2	6.46	7.98	130.1	41	2
14dpa 1	F1Q6P3	Uncharacterized protein OS=Danio rerio GN=col6a1 PE=1 SV=2	1	YIVVVTDGHPITGYKEPCGGIQEAANEAR	Carbamidomethyl: 18	149 - 177	1048.84	3	-8.21	5.84	117.06	35	2
14dpa 1	F1Q6P3	Uncharacterized protein OS=Danio rerio GN=col6a1 PE=1 SV=2	0	GNFQVR		851 - 856	360.695	2	5.34	9.57	37.6	31.2	1
14dpa 1	F1Q6P3	Uncharacterized protein OS=Danio rerio GN=col6a1 PE=1 SV=2	0	LITER		707 - 711	316.194	2	4.6	14.41	32.53	30.8	3
14dpa 1	F1Q6P3	Uncharacterized protein OS=Danio rerio GN=col6a1 PE=1 SV=2	0	VPDYR		982 - 986	325.17	2	4.89	13.4	34.72	29.4	2
14dpa 1	F1Q6P3	Uncharacterized protein OS=Danio rerio GN=col6a1 PE=1 SV=2	1	KISLETR		1,000 - 1,006	423.758	2	4.63	11.61	37.86	26.1	1
14dpa 1	F1Q6P3	Uncharacterized protein OS=Danio rerio GN=col6a1 PE=1 SV=2	0	AVEQVSNAGIELYVLAVGNQVNEAHLR		935 - 961	965.182	3	5.51	7.75	130.1	22.7	1
14dpa 1	F1Q8S5	Uncharacterized protein (Fragment) OS=Danio rerio GN=col4a1 PE=1 SV=2	0	HSQTIDVPHCPQGTTPIYDGYSLLYVQGNER	Carbamidomethyl: 10	1,365 - 1,395	887.182	4	8.58	5.02	125.41	76.2	8
14dpa 1	F1Q924	Uncharacterized protein (Fragment) OS=Danio rerio GN=col6a6 PE=1 SV=1	0	VLIIFTDGLDEPVENLLSTVNSLR		1,462 - 1,485	1329.23	2	6	6.21	130.95	103.6	2
14dpa 1	F1Q924	Uncharacterized protein (Fragment) OS=Danio rerio GN=col6a6 PE=1 SV=1	0	MLLAIIGEETALQEK		2,243 - 2,257	829.957	2	2.54	4.23	128.67	56.5	4
14dpa 1	F1Q924	Uncharacterized protein (Fragment) OS=Danio rerio GN=col6a6 PE=1 SV=1	1	RGNSGYPGEEGGHGER		1,573 - 1,588	553.581	3	1.57	5.34	29.87	56.3	1
14dpa 1	F1Q924	Uncharacterized protein (Fragment) OS=Danio rerio GN=col6a6 PE=1 SV=1	0	ALSNVVEFFQEDK		1,242 - 1,254	763.385	2	6.01	14.66	119.84	53	2
14dpa 1	F1Q924	Uncharacterized protein (Fragment) OS=Danio rerio GN=col6a6 PE=1 SV=1	1	RLDDFSFEEYDVGVLNK		1,413 - 1,429	682.664	3	-1.49	11.11	124.63	52.5	2
14dpa 1	F1Q924	Uncharacterized protein (Fragment) OS=Danio rerio GN=col6a6 PE=1 SV=1	0	FNDYHR		1,976 - 1,981	426.193	2	-0.53	54.16	30.19	44.6	3
14dpa 1	F1Q924	Uncharacterized protein (Fragment) OS=Danio rerio GN=col6a6 PE=1 SV=1	0	AIASTPPER		158 - 166	471.254	2	-4.34	10.35	36.97	44	1
14dpa 1	F1Q924	Uncharacterized protein (Fragment) OS=Danio rerio GN=col6a6 PE=1 SV=1	0	QSGVPQNLVLITDGVSSDR		1,259 - 1,277	993.013	2	-5.93	12.91	79.02	43.8	2
14dpa 1	F1Q924	Uncharacterized protein (Fragment) OS=Danio rerio GN=col6a6 PE=1 SV=1	0	QIAIVMTDGESEDDVTTTAAELR		496 - 518	1233.09	2	-1.92	7.6	98.9	41.6	4
14dpa 1	F1Q924	Uncharacterized protein (Fragment) OS=Danio rerio GN=col6a6 PE=1 SV=1	1	AFQIDQNVIDVAADVTKR		354 - 371	668.351	3	-7.91	12.23	125.7	35.4	2
14dpa 1	F1Q924	Uncharacterized protein (Fragment) OS=Danio rerio GN=col6a6 PE=1 SV=1	0	TFMHTFVDGLEIDTK		31 - 45	877.432	2	5.41	16.72	130.3	33.8	1
14dpa 1	F1Q924	Uncharacterized protein (Fragment) OS=Danio rerio GN=col6a6 PE=1 SV=1	1	VDRNPTLQFSLTEHK		640 - 654	595.648	3	0.23	13.09	55.53	29.2	1
14dpa 1	F1Q924	Uncharacterized protein (Fragment) OS=Danio rerio GN=col6a6 PE=1 SV=1	0	HGEQEYTQR		2,308 - 2,316	574.261	2	1.99	5.35	23.49	28.7	1
14dpa 1	F1Q924	Uncharacterized protein (Fragment) OS=Danio rerio GN=col6a6 PE=1 SV=1	0	ADEFAAK		1,093 - 1,099	751.361	1	-1.14	3.91	31.85	25.4	1
14dpa 1	F1Q924	Uncharacterized protein (Fragment) OS=Danio rerio GN=col6a6 PE=1 SV=1	0	NIGAAMR		2,002 - 2,008	366.694	2	-0.89	22.12	38.36	25.4	1
14dpa 1	F1Q924	Uncharacterized protein (Fragment) OS=Danio rerio GN=col6a6 PE=1 SV=1	1	VPQVVVVITDGDSTDDIKGPAEDLR		113 - 137	880.126	3	2.56	13.29	116.58	24.6	2
14dpa 1	F1Q924	Uncharacterized protein (Fragment) OS=Danio rerio GN=col6a6 PE=1 SV=1	0	NFQESPGQR		2,343 - 2,351	531.754	2	4.63	15.19	36.23	23.8	1
14dpa 1	F1Q924	Uncharacterized protein (Fragment) OS=Danio rerio GN=col6a6 PE=1 SV=1	0	QYLLVLR		308 - 314	452.788	2	7.69	8.32	69.27	22.9	1
14dpa 1	F1Q924	Uncharacterized protein (Fragment) OS=Danio rerio GN=col6a6 PE=1 SV=1	0	VYVQR		935 - 939	332.691	2	-4.06	6.68	28.67	20.8	1
14dpa 1	F1Q924	Uncharacterized protein (Fragment) OS=Danio rerio GN=col6a6 PE=1 SV=1	0	VGVVK		635 - 639	501.337	1	-4.81	12.89	15.05	20.7	2
14dpa 1	F1QBP1	Uncharacterized protein OS=Danio rerio GN=myoz2b PE=4 SV=1	0	DIMLEELSLLSNR		43 - 55	766.899	2	-4.62	12.59	129.61	50.8	1
14dpa 1	F1QC17	Uncharacterized protein OS=Danio rerio GN=emilin1a PE=1 SV=1	1	YGTLKEEILR		242 - 251	407.897	3	-7.16	21.11	54.61	47.6	1
14dpa 1	F1QC17	Uncharacterized protein OS=Danio rerio GN=emilin1a PE=1 SV=1	0	NVDNQNTVTR		617 - 626	580.785	2	-1.79	9.32	30.87	42.1	2
14dpa 1	F1QC17	Uncharacterized protein OS=Danio rerio GN=emilin1a PE=1 SV=1	1	KLSAIDR		316 - 322	401.742	2	-2.69	35.71	33.48	37.9	2
14dpa 1	F1QC17	Uncharacterized protein OS=Danio rerio GN=emilin1a PE=1 SV=1	0	ETIHSIQTK		198 - 206	528.788	2	1.1	6.53	34.53	22.7	1
14dpa 1	F1QDL1	Uncharacterized protein OS=Danio rerio GN=col1a1b PE=1 SV=1	1	TGDRGEAGPAGPAGPSGPAGAR		1,050 - 1,071	635.979	3	2.52	12.07	40.9	91.1	3
14dpa 1	F1QDL1	Uncharacterized protein OS=Danio rerio GN=col1a1b PE=1 SV=1	2	GDRGDGGPKGPDGAPGK		730 - 746	769.372	2	1.5	7.95	28.12	80.6	6
14dpa 1	F1QDL1	Uncharacterized protein OS=Danio rerio GN=col1a1b PE=1 SV=1	0	QGPSGPVGER		972 - 981	492.252	2	6.34	13.02	33.92	76.7	4
14dpa 1	F1QDL1	Uncharacterized protein OS=Danio rerio GN=col1a1b PE=1 SV=1	1	GPDGAPGKDGVR		739 - 750	563.287	2	1.93	5.41	30.08	70	2
14dpa 1	F1QDL1	Uncharacterized protein OS=Danio rerio GN=col1a1b PE=1 SV=1	0	GSEGPQGPR		349 - 357	442.714	2	-1.75	8.19	12.61	61.7	48
14dpa 1	F1QDL1	Uncharacterized protein OS=Danio rerio GN=col1a1b PE=1 SV=1	0	GALGPAGPR		1,072 - 1,080	398.231	2	9.95	11.99	40.27	60.2	4
14dpa 1	F1QDL1	Uncharacterized protein OS=Danio rerio GN=col1a1b PE=1 SV=1	2	GDGGPKGPDGAPGKDGVR		733 - 750	546.271	3	-2.61	13.49	33.93	58.9	3
14dpa 1	F1QDL1	Uncharacterized protein OS=Danio rerio GN=col1a1b PE=1 SV=1	0	GDAGIAGPK		265 - 273	393.214	2	6.29	31.91	31.6	52.1	2
14dpa 1	F1QDL1	Uncharacterized protein OS=Danio rerio GN=col1a1b PE=1 SV=1	0	GFGGLAGPSGEPGK		958 - 971	615.808	2	-1.32	14.43	54.37	49.6	3
14dpa 1	F1QDL1	Uncharacterized protein OS=Danio rerio GN=col1a1b PE=1 SV=1	0	GAGGMPGAR	Oxidation: 5	721 - 729	395.188	2	1.93	8.73	21.49	40.8	9
14dpa 1	F1QDL1	Uncharacterized protein OS=Danio rerio GN=col1a1b PE=1 SV=1	0	GPDPLR		1,194 - 1,199	327.682	2	0.42	10.35	37.06	39.7	1
14dpa 1	F1QDL1	Uncharacterized protein OS=Danio rerio GN=col1a1b PE=1 SV=1	0	GAAGPQGAR		232 - 240	392.705	2	-4.59	10.35	20.4	39.2	3
14dpa 1	F1QDL1	Uncharacterized protein OS=Danio rerio GN=col1a1b PE=1 SV=1	0	GNNGDPGLQGPK		418 - 429	577.288	2	6.98	22.23	37.87	28.1	1
14dpa 1	F1QDL1	Uncharacterized protein OS=Danio rerio GN=col1a1b PE=1 SV=1	1	GDGGPKGPDGAPGK		733 - 746	605.297	2	1.44	14.47	27.93	27.9	2
14dpa 1	F1QI09	Uncharacterized protein OS=Danio rerio GN=sorbs2a PE=1 SV=2	1	NEDELELKEGDVVDVVER		1,290 - 1,307	696.342	3	-0.52	10.48	107.84	43	5
14dpa 1	F1QI09	Uncharacterized protein OS=Danio rerio GN=sorbs2a PE=1 SV=2	1	RLTPER		1,089 - 1,094	386.226	2	-2.85	35.96	26.48	26	2
14dpa 1	F1QI09	Uncharacterized protein OS=Danio rerio GN=sorbs2a PE=1 SV=2	0	FATDQLNAAPVTNMITTDPK		88 - 107	1074.53	2	-7.14	12.91	77.48	23.2	1
14dpa 1	F1QJC9	Uncharacterized protein OS=Danio rerio GN=col1a1a PE=1 SV=1	0	QGPSGPSGER		969 - 978	486.232	2	3.6	9.4	20.23	81.5	62
14dpa 1	F1QJC9	Uncharacterized protein OS=Danio rerio GN=col1a1a PE=1 SV=1	0	GPAGSAGSAGK		1,126 - 1,136	430.217	2	-1.14	15.44	18.7	72.6	5
14dpa 1	F1QJC9	Uncharacterized protein OS=Danio rerio GN=col1a1a PE=1 SV=1	0	EGTPGNEGSAGR		999 - 1,010	566.255	2	0.35	14.42	23.11	71.8	11
14dpa 1	F1QJC9	Uncharacterized protein OS=Danio rerio GN=col1a1a PE=1 SV=1	0	GEVGPQGSR		337 - 345	443.723	2	0.09	15.32	23.1	63.9	6
14dpa 1	F1QJC9	Uncharacterized protein OS=Danio rerio GN=col1a1a PE=1 SV=1	0	GPSGPAGAR		1,069 - 1,077	385.2	2	-3.17	7.07	15.38	55.3	29
14dpa 1	F1QJC9	Uncharacterized protein OS=Danio rerio GN=col1a1a PE=1 SV=1	1	GADGAAGKDGIR		736 - 747	544.279	2	0.96	14.3	27.06	39.5	5
14dpa 1	F1QKG7	Uncharacterized protein OS=Danio rerio GN=tpm4a PE=1 SV=1	0	AISEELDHALNDMTSL		269 - 284	879.914	2	-0.37	4.68	127.47	55.2	1
14dpa 1	F1QKG7	Uncharacterized protein OS=Danio rerio GN=tpm4a PE=1 SV=1	1	LEEAEKAADESER		113 - 125	738.847	2	4.16	9.52	37.6	51.4	1
14dpa 1	F1QKG7	Uncharacterized protein OS=Danio rerio GN=tpm4a PE=1 SV=1	1	ASDLEEELKNVTNNLK		190 - 205	908.97	2	1.7	11.01	124.93	46.2	4
14dpa 1	F1QKG7	Uncharacterized protein OS=Danio rerio GN=tpm4a PE=1 SV=1	1	LDKENAIDR		13 - 21	537.279	2	-6.37	17.52	34.18	43.5	2
14dpa 1	F1QKG7	Uncharacterized protein OS=Danio rerio GN=tpm4a PE=1 SV=1	0	HIAEEADR		153 - 160	470.729	2	1.8	25.3	23.5	27.5	1
14dpa 1	F1QM50	Uncharacterized protein (Fragment) OS=Danio rerio GN=postna PE=4 SV=1	0	VLKPEPR		44 - 50	419.76	2	-2.37	52.25	30.18	46.2	2
14dpa 1	F1QNB3	Uncharacterized protein OS=Danio rerio GN=ank3b PE=1 SV=2	0	EMEFSVDEINQIR		1,499 - 1,511	805.381	2	1.7	9.2	103.29	35	2
14dpa 1	F1QNB3	Uncharacterized protein OS=Danio rerio GN=ank3b PE=1 SV=2	1	VLVDKR		378 - 383	365.235	2	1.63	3.06	26.8	33.6	1
14dpa 1	F1QNB3	Uncharacterized protein OS=Danio rerio GN=ank3b PE=1 SV=2	0	ELGDDSLPQEGYVGFSVGAR		883 - 902	1048.5	2	1.27	9.74	81.56	25.8	2
14dpa 1	F1QNG9	Uncharacterized protein OS=Danio rerio GN=fbn2a PE=4 SV=2	0	LSPDGR		518 - 523	322.671	2	-1.35	14.23	20.24	54.3	8
14dpa 1	F1QNG9	Uncharacterized protein OS=Danio rerio GN=fbn2a PE=4 SV=2	1	KSLCYR	Carbamidomethyl: 4	1,650 - 1,655	413.714	2	-3.48	26.59	28.19	24.6	1
14dpa 1	F1QQE5	Uncharacterized protein OS=Danio rerio GN=sptb PE=1 SV=1	0	AASLPTESTQVQPVLMEGTLAR		2,189 - 2,210	1150.1	2	-4.18	12.38	79.02	97.2	2
14dpa 1	F1QQE5	Uncharacterized protein OS=Danio rerio GN=sptb PE=1 SV=1	0	DASVAEAWLIAQEPYVASK		2,036 - 2,054	1024.52	2	4.15	12.62	113.53	73.7	5
14dpa 1	F1QQE5	Uncharacterized protein OS=Danio rerio GN=sptb PE=1 SV=1	0	LVSQDNFGYDLPAVEAAK		452 - 469	968.979	2	-7.4	13.71	77.49	49.3	1
14dpa 1	F1QQE5	Uncharacterized protein OS=Danio rerio GN=sptb PE=1 SV=1	0	DLADEILWVNER		1,503 - 1,514	736.876	2	4.11	13.03	118.19	43.8	1
14dpa 1	F1QQE5	Uncharacterized protein OS=Danio rerio GN=sptb PE=1 SV=1	0	HSLVEADIAVQAER		578 - 591	769.397	2	-6.04	13.25	104.58	43.7	4
14dpa 1	F1QQE5	Uncharacterized protein OS=Danio rerio GN=sptb PE=1 SV=1	0	EVEDLEQWIAER		1,717 - 1,728	758.873	2	6.83	8.29	114.08	43.6	6
14dpa 1	F1QQE5	Uncharacterized protein OS=Danio rerio GN=sptb PE=1 SV=1	0	LTTLELLEIR		2,090 - 2,099	600.867	2	6.35	6.58	119.86	38.7	3
14dpa 1	F1QQE5	Uncharacterized protein OS=Danio rerio GN=sptb PE=1 SV=1	0	AVASEDMPDGLPEAEQLLNLHDALR		1,091 - 1,115	902.121	3	8.4	4.57	128.79	36.1	1
14dpa 1	F1QQE5	Uncharacterized protein OS=Danio rerio GN=sptb PE=1 SV=1	0	QTVDDYAYSIQQLADR		1,650 - 1,665	943.45	2	0.29	12.22	84.3	35.9	5
14dpa 1	F1QQE5	Uncharacterized protein OS=Danio rerio GN=sptb PE=1 SV=1	0	HQITENQVR		1,432 - 1,440	562.793	2	-1.43	13.08	31.66	31	1
14dpa 1	F1QQE5	Uncharacterized protein OS=Danio rerio GN=sptb PE=1 SV=1	0	HLLEVEDLLQK		567 - 577	668.881	2	6.18	5.29	128.12	30.3	2
14dpa 1	F1QQE5	Uncharacterized protein OS=Danio rerio GN=sptb PE=1 SV=1	0	DMYIELLTLSDLR		836 - 848	791.408	2	-6.41	9.55	130.59	30	1
14dpa 1	F1QQE5	Uncharacterized protein OS=Danio rerio GN=sptb PE=1 SV=1	0	MLAEEHPDGEAIIR		1,669 - 1,682	790.884	2	-8.24	17.11	54.43	28.3	1
14dpa 1	F1QQE5	Uncharacterized protein OS=Danio rerio GN=sptb PE=1 SV=1	0	MHAAFER		1,856 - 1,862	431.208	2	6.42	9.4	37.37	27.5	1
14dpa 1	F1QQE5	Uncharacterized protein OS=Danio rerio GN=sptb PE=1 SV=1	0	QWQQLEELAAFR		732 - 743	759.886	2	-2.77	7.94	121.2	26.5	1
14dpa 1	F1QQE5	Uncharacterized protein OS=Danio rerio GN=sptb PE=1 SV=1	0	HDMDGHEEDYHR		1,116 - 1,127	514.201	3	0.52	6.87	31.6	25.6	1
14dpa 1	F1QQE5	Uncharacterized protein OS=Danio rerio GN=sptb PE=1 SV=1	0	EIDGHQPR		1,543 - 1,550	476.236	2	-0.34	3.75	20.94	25.5	1
14dpa 1	F1QQE5	Uncharacterized protein OS=Danio rerio GN=sptb PE=1 SV=1	0	LPKPTK		103 - 108	342.226	2	-0.14	41.45	20.27	23.6	1
14dpa 1	F1QQE5	Uncharacterized protein OS=Danio rerio GN=sptb PE=1 SV=1	1	KHQITENQVR		1,431 - 1,440	418.228	3	-5.62	12.78	29	22.9	1
14dpa 1	F1QQE5	Uncharacterized protein OS=Danio rerio GN=sptb PE=1 SV=1	0	LLDPEDVFTENPDEK		258 - 272	880.906	2	-9.81	21.21	79.81	21.3	1
14dpa 1	F1QQE5	Uncharacterized protein OS=Danio rerio GN=sptb PE=1 SV=1	1	KDNILR		511 - 516	379.729	2	-2.75	11.69	29.96	20.3	1
14dpa 1	F1QSE1	Uncharacterized protein OS=Danio rerio GN=vmhcl PE=1 SV=1	0	ILQEEISDLTEQLGEGGK		1,504 - 1,521	979.998	2	-1.16	7.32	111.94	136.1	22
14dpa 1	F1QSE1	Uncharacterized protein OS=Danio rerio GN=vmhcl PE=1 SV=1	0	QADSVAELGEQIDNLQR		1,196 - 1,212	943.461	2	-5.2	4.8	78.12	133.6	8
14dpa 1	F1QSE1	Uncharacterized protein OS=Danio rerio GN=vmhcl PE=1 SV=1	1	ALQEAHQQTLDDLQSEEDKVNTLTK		998 - 1,022	952.138	3	-2.32	11.69	113.65	129	10
14dpa 1	F1QSE1	Uncharacterized protein OS=Danio rerio GN=vmhcl PE=1 SV=1	0	GTLEDQIIQANPALEAFGNAK		212 - 232	1100.56	2	-4.37	6.81	117.86	128	5
14dpa 1	F1QSE1	Uncharacterized protein OS=Danio rerio GN=vmhcl PE=1 SV=1	0	AEIQAALEEAEGSLEHEEGK		1,538 - 1,557	1070.52	2	9.27	4.24	125.48	127.2	8
14dpa 1	F1QSE1	Uncharacterized protein OS=Danio rerio GN=vmhcl PE=1 SV=1	0	MEGDLNEMEIQLSQANR		1,618 - 1,634	989.453	2	-1.3	7.91	77.38	122.3	1
14dpa 1	F1QSE1	Uncharacterized protein OS=Danio rerio GN=vmhcl PE=1 SV=1	2	VKLEQQVDDLEGSLEQEKK		1,025 - 1,043	739.061	3	9.74	5.26	120.71	102.5	9
14dpa 1	F1QSE1	Uncharacterized protein OS=Danio rerio GN=vmhcl PE=1 SV=1	0	LASADIETYLLEK		256 - 268	733.394	2	1.25	9	109.07	101.6	19
14dpa 1	F1QSE1	Uncharacterized protein OS=Danio rerio GN=vmhcl PE=1 SV=1	0	LQNEIEDLMVDVER		1,421 - 1,434	851.919	2	-0.06	5.46	123.2	99.4	12
14dpa 1	F1QSE1	Uncharacterized protein OS=Danio rerio GN=vmhcl PE=1 SV=1	0	NLTEEMAALDDIIAK		977 - 991	823.925	2	7.61	3.61	130.11	94.1	5
14dpa 1	F1QSE1	Uncharacterized protein OS=Danio rerio GN=vmhcl PE=1 SV=1	0	NALLQAELEELR		1,678 - 1,689	699.88	2	-4.43	13.07	115.96	92	11
14dpa 1	F1QSE1	Uncharacterized protein OS=Danio rerio GN=vmhcl PE=1 SV=1	0	TIDTLQSALESETR		1,593 - 1,606	782.395	2	-1.98	14.32	71.24	90.5	2
14dpa 1	F1QSE1	Uncharacterized protein OS=Danio rerio GN=vmhcl PE=1 SV=1	0	IDDEQSIIIQLQK		1,094 - 1,106	771.919	2	-3.69	6.74	99.55	84.5	23
14dpa 1	F1QSE1	Uncharacterized protein OS=Danio rerio GN=vmhcl PE=1 SV=1	0	NLTEEMAALDDIIAK	Oxidation: 6	977 - 991	831.913	2	-4.66	13.54	111.7	80.6	15
14dpa 1	F1QSE1	Uncharacterized protein OS=Danio rerio GN=vmhcl PE=1 SV=1	0	NDLQLQVQAEQDNLCDAEER	Carbamidomethyl: 15	885 - 904	1194.53	2	-9.49	13	70.74	79.4	2
14dpa 1	F1QSE1	Uncharacterized protein OS=Danio rerio GN=vmhcl PE=1 SV=1	1	SNTAAASLDKK		1,435 - 1,445	553.296	2	-0.54	12.2	27.19	79.3	7
14dpa 1	F1QSE1	Uncharacterized protein OS=Danio rerio GN=vmhcl PE=1 SV=1	1	KMEGDLNEMEIQLSQANR		1,617 - 1,634	702.677	3	9.42	16.93	112.59	78.5	12
14dpa 1	F1QSE1	Uncharacterized protein OS=Danio rerio GN=vmhcl PE=1 SV=1	0	ILNPAAIPEGQFIDSK		724 - 739	856.97	2	6.34	8.42	78.61	77.5	4
14dpa 1	F1QSE1	Uncharacterized protein OS=Danio rerio GN=vmhcl PE=1 SV=1	0	EQDTSAHLER		1,772 - 1,781	593.279	2	0.24	4.59	31.39	76.2	6
14dpa 1	F1QSE1	Uncharacterized protein OS=Danio rerio GN=vmhcl PE=1 SV=1	0	LELDDVASSMEHIVK		1,226 - 1,240	843.431	2	7.35	8.61	123.96	73.8	7
14dpa 1	F1QSE1	Uncharacterized protein OS=Danio rerio GN=vmhcl PE=1 SV=1	1	ELEEISERLEEAGGATAAQIEMNK	Oxidation: 22	1,142 - 1,165	878.765	3	8.77	4.71	117.32	71.3	7
14dpa 1	F1QSE1	Uncharacterized protein OS=Danio rerio GN=vmhcl PE=1 SV=1	1	ELEEISERLEEAGGATAAQIEMNK		1,142 - 1,165	873.428	3	2.62	18.52	119.64	64.8	5
14dpa 1	F1QSE1	Uncharacterized protein OS=Danio rerio GN=vmhcl PE=1 SV=1	0	LETDLSQFQTEVEEAVQECR	Carbamidomethyl: 19	1,730 - 1,749	1206.06	2	7.02	7.37	122.04	64.4	3
14dpa 1	F1QSE1	Uncharacterized protein OS=Danio rerio GN=vmhcl PE=1 SV=1	1	EGDKVTVETQGGK		55 - 67	674.34	2	-2.23	9.56	32.18	64.2	3
14dpa 1	F1QSE1	Uncharacterized protein OS=Danio rerio GN=vmhcl PE=1 SV=1	2	QREEQAEADGTEDADKSAYLMGLNSADLIK		366 - 395	817.893	4	6.68	4.88	121.88	61.5	5
14dpa 1	F1QSE1	Uncharacterized protein OS=Danio rerio GN=vmhcl PE=1 SV=1	2	QREEQAEADGTEDADKSAYLMGLNSADLIK	Oxidation: 21	366 - 395	821.88	4	-6.92	16.35	114.73	60.2	2
14dpa 1	F1QSE1	Uncharacterized protein OS=Danio rerio GN=vmhcl PE=1 SV=1	1	KQADSVAELGEQIDNLQR		1,195 - 1,212	672.012	3	1	7.55	107.77	59	3
14dpa 1	F1QSE1	Uncharacterized protein OS=Danio rerio GN=vmhcl PE=1 SV=1	0	LEEAGGATAAQIEMNK		1,150 - 1,165	816.89	2	-9.87	15.37	54.11	54.6	2
14dpa 1	F1QSE1	Uncharacterized protein OS=Danio rerio GN=vmhcl PE=1 SV=1	0	LQNEIEDLMVDVER	Oxidation: 9	1,421 - 1,434	859.922	2	5.91	11.07	101.61	54.4	12
14dpa 1	F1QSE1	Uncharacterized protein OS=Danio rerio GN=vmhcl PE=1 SV=1	1	VKLEQQVDDLEGSLEQEK		1,025 - 1,042	696.351	3	-5.65	20.84	113.9	53.3	4
14dpa 1	F1QSE1	Uncharacterized protein OS=Danio rerio GN=vmhcl PE=1 SV=1	1	KLETDLSQFQTEVEEAVQECR	Carbamidomethyl: 20	1,729 - 1,749	847.075	3	4.92	10.82	131.02	52.3	3
14dpa 1	F1QSE1	Uncharacterized protein OS=Danio rerio GN=vmhcl PE=1 SV=1	0	SNNFQKPR		558 - 565	495.76	2	1.83	20.24	24.5	51	6
14dpa 1	F1QSE1	Uncharacterized protein OS=Danio rerio GN=vmhcl PE=1 SV=1	0	LLSNLFANYAGADSATGDGGK		614 - 634	1021.49	2	-1.37	14.72	85.45	50.7	2
14dpa 1	F1QSE1	Uncharacterized protein OS=Danio rerio GN=vmhcl PE=1 SV=1	1	KLAEQELLDVTER		1,700 - 1,712	772.412	2	-9.77	7.34	112.44	49.4	5
14dpa 1	F1QSE1	Uncharacterized protein OS=Danio rerio GN=vmhcl PE=1 SV=1	1	QREEQAEADGTEDADK		366 - 381	896.388	2	3.65	9.49	31.79	44.5	3
14dpa 1	F1QSE1	Uncharacterized protein OS=Danio rerio GN=vmhcl PE=1 SV=1	0	AGLLGQLEEMR		767 - 777	608.819	2	-4.26	12.84	116.17	44.3	5
14dpa 1	F1QSE1	Uncharacterized protein OS=Danio rerio GN=vmhcl PE=1 SV=1	1	KLQHELDEAEER		1,898 - 1,909	748.867	2	-4.57	13.42	40.91	44.1	2
14dpa 1	F1QSE1	Uncharacterized protein OS=Danio rerio GN=vmhcl PE=1 SV=1	2	AKELTERLEDEEEMNAELTAK		919 - 939	817.069	3	7.04	7.76	117.43	43.2	4
14dpa 1	F1QSE1	Uncharacterized protein OS=Danio rerio GN=vmhcl PE=1 SV=1	1	ELTERLEDEEEMNAELTAK		921 - 939	750.687	3	1.29	8.32	107.11	42.8	8
14dpa 1	F1QSE1	Uncharacterized protein OS=Danio rerio GN=vmhcl PE=1 SV=1	0	AVLEQTER		1,690 - 1,697	473.255	2	3.4	23.03	37.78	42.8	2
14dpa 1	F1QSE1	Uncharacterized protein OS=Danio rerio GN=vmhcl PE=1 SV=1	0	LMTNLR	Oxidation: 2	658 - 663	382.209	2	-4.27	38.56	38.47	42.5	2
14dpa 1	F1QSE1	Uncharacterized protein OS=Danio rerio GN=vmhcl PE=1 SV=1	0	VIQYFASIAASGGK		191 - 204	706.377	2	-7.93	8.75	102.09	42.2	4
14dpa 1	F1QSE1	Uncharacterized protein OS=Danio rerio GN=vmhcl PE=1 SV=1	2	RKLEGDLK		1,053 - 1,060	320.194	3	-0.33	16.98	30.71	41.9	3
14dpa 1	F1QSE1	Uncharacterized protein OS=Danio rerio GN=vmhcl PE=1 SV=1	0	ECFVPDAIEEFVK	Carbamidomethyl: 2	36 - 48	791.881	2	6.23	2.59	121.93	41.7	3
14dpa 1	F1QSE1	Uncharacterized protein OS=Danio rerio GN=vmhcl PE=1 SV=1	1	LTQESIMDLENDKQQLEEK		1,061 - 1,079	764.368	3	-7.56	24.98	104.4	41.5	8
14dpa 1	F1QSE1	Uncharacterized protein OS=Danio rerio GN=vmhcl PE=1 SV=1	1	LQHELDEAEERADIAESQVNK		1,899 - 1,919	808.723	3	-4	18.31	112.02	40.7	4
14dpa 1	F1QSE1	Uncharacterized protein OS=Danio rerio GN=vmhcl PE=1 SV=1	1	KGFPNR		707 - 712	359.704	2	1.03	10.98	23.11	40.5	5
14dpa 1	F1QSE1	Uncharacterized protein OS=Danio rerio GN=vmhcl PE=1 SV=1	0	EQYEEEQEAK		1,345 - 1,354	641.778	2	3.6	10.1	34.12	39.8	2
14dpa 1	F1QSE1	Uncharacterized protein OS=Danio rerio GN=vmhcl PE=1 SV=1	1	NDLQLQVQAEQDNLCDAEERCEGLIK	Carbamidomethyl: 15, 21	885 - 910	1030.15	3	2.86	13.16	111.33	38.5	3
14dpa 1	F1QSE1	Uncharacterized protein OS=Danio rerio GN=vmhcl PE=1 SV=1	1	EEQAEADGTEDADKSAYLMGLNSADLIK		368 - 395	995.468	3	7.65	4.44	113.37	38.1	3
14dpa 1	F1QSE1	Uncharacterized protein OS=Danio rerio GN=vmhcl PE=1 SV=1	2	SAEAEKEMANMKEEFLK		842 - 858	662.32	3	5.25	22.18	126.08	35.1	5
14dpa 1	F1QSE1	Uncharacterized protein OS=Danio rerio GN=vmhcl PE=1 SV=1	0	DLEEATLQHEATAATLR		1,177 - 1,193	934.966	2	-5.2	10.03	103.98	35.1	3
14dpa 1	F1QSE1	Uncharacterized protein OS=Danio rerio GN=vmhcl PE=1 SV=1	0	MDLER		1,046 - 1,050	332.158	2	-8.15	23.31	38.24	32	1
14dpa 1	F1QSE1	Uncharacterized protein OS=Danio rerio GN=vmhcl PE=1 SV=1	1	LKELQAR		1,108 - 1,114	429.264	2	-0.17	15.39	33.61	31.8	1
14dpa 1	F1QSE1	Uncharacterized protein OS=Danio rerio GN=vmhcl PE=1 SV=1	0	VQLLHSQNTSLINQK		1,713 - 1,727	861.97	2	-9.9	18.23	53.89	31.1	1
14dpa 1	F1QSE1	Uncharacterized protein OS=Danio rerio GN=vmhcl PE=1 SV=1	1	KLEGDLK		1,054 - 1,060	401.738	2	3.35	11.36	31.59	30.6	2
14dpa 1	F1QSE1	Uncharacterized protein OS=Danio rerio GN=vmhcl PE=1 SV=1	0	STHPHFVR		664 - 671	327.506	3	-1.94	23.76	32.81	30.2	1
14dpa 1	F1QSE1	Uncharacterized protein OS=Danio rerio GN=vmhcl PE=1 SV=1	0	YETDAIQR		1,375 - 1,382	498.244	2	0.72	10.9	41.72	29.7	1
14dpa 1	F1QSE1	Uncharacterized protein OS=Danio rerio GN=vmhcl PE=1 SV=1	1	NKGTLEDQIIQANPALEAFGNAK		210 - 232	814.766	3	8.74	17.23	123.97	29.3	2
14dpa 1	F1QSE1	Uncharacterized protein OS=Danio rerio GN=vmhcl PE=1 SV=1	0	ENTAIVER		1,669 - 1,676	466.25	2	8.76	11.44	37.35	29.2	1
14dpa 1	F1QSE1	Uncharacterized protein OS=Danio rerio GN=vmhcl PE=1 SV=1	0	LAEQELLDVTER		1,701 - 1,712	708.366	2	-8.42	10.87	70.74	28.9	2
14dpa 1	F1QSE1	Uncharacterized protein OS=Danio rerio GN=vmhcl PE=1 SV=1	1	ELTERLEDEEEMNAELTAK	Oxidation: 12	921 - 939	756.019	3	1.62	10.29	99.44	28.9	1
14dpa 1	F1QSE1	Uncharacterized protein OS=Danio rerio GN=vmhcl PE=1 SV=1	2	DQDKNKGTLEDQIIQANPALEAFGNAK		206 - 232	976.829	3	0.68	18.75	125.1	28.5	1
14dpa 1	F1QSE1	Uncharacterized protein OS=Danio rerio GN=vmhcl PE=1 SV=1	1	AGLLGQLEEMRDER		767 - 780	539.611	3	7.42	10.03	128.88	27	3
14dpa 1	F1QSE1	Uncharacterized protein OS=Danio rerio GN=vmhcl PE=1 SV=1	1	QRADLAR		1,135 - 1,141	415.234	2	-4.06	24.26	0.51	26.4	2
14dpa 1	F1QSE1	Uncharacterized protein OS=Danio rerio GN=vmhcl PE=1 SV=1	0	IEDMAMLTFLHEPAVLFNLK		87 - 106	778.075	3	0.96	6.58	131.48	26.4	1
14dpa 1	F1QSE1	Uncharacterized protein OS=Danio rerio GN=vmhcl PE=1 SV=1	2	QKYEESQCELESSQKEAR	Carbamidomethyl: 8	1,458 - 1,475	743.676	3	2.2	13.53	40.96	25.9	1
14dpa 1	F1QSE1	Uncharacterized protein OS=Danio rerio GN=vmhcl PE=1 SV=1	1	GKLASADIETYLLEK		254 - 268	825.945	2	-7.18	25.38	120.87	25.4	1
14dpa 1	F1QSE1	Uncharacterized protein OS=Danio rerio GN=vmhcl PE=1 SV=1	1	TEELEEAKK		1,383 - 1,391	538.777	2	-1.14	8.51	27.93	25.2	1
14dpa 1	F1QSE1	Uncharacterized protein OS=Danio rerio GN=vmhcl PE=1 SV=1	1	SRGLLSR		792 - 798	394.739	2	-3.53	41.67	36.99	25.1	1
14dpa 1	F1QSE1	Uncharacterized protein OS=Danio rerio GN=vmhcl PE=1 SV=1	2	LKNSYEESMDHLETMKR		1,484 - 1,500	528.505	4	4.11	6.06	126.61	23.8	3
14dpa 1	F1QSE1	Uncharacterized protein OS=Danio rerio GN=vmhcl PE=1 SV=1	2	KALQEAHQQTLDDLQSEEDKVNTLTK		997 - 1,022	746.382	4	1.61	9.44	123.21	22.9	1
14dpa 1	F1QSE1	Uncharacterized protein OS=Danio rerio GN=vmhcl PE=1 SV=1	2	KAITDAAMMAEELKK		1,757 - 1,771	550.626	3	1.38	23.85	120.84	22.9	1
14dpa 1	F1QSE1	Uncharacterized protein OS=Danio rerio GN=vmhcl PE=1 SV=1	0	DYHIFYQILSNK		280 - 291	770.899	2	6.95	4.02	128.98	22.6	2
14dpa 1	F1QSE1	Uncharacterized protein OS=Danio rerio GN=vmhcl PE=1 SV=1	1	SVQAHLKDSQLQLDDSLR		1,645 - 1,662	685.026	3	-1.82	9.31	117.03	22.4	2
14dpa 1	F1QSE1	Uncharacterized protein OS=Danio rerio GN=vmhcl PE=1 SV=1	2	IKELTYQTEEDRK		1,847 - 1,859	826.929	2	0.65	10.75	41.68	21.6	1
14dpa 1	F1QSE1	Uncharacterized protein OS=Danio rerio GN=vmhcl PE=1 SV=1	0	TIHELEK		1,522 - 1,528	435.241	2	2.27	3.49	32.6	20.2	1
14dpa 1	F1QT86	Uncharacterized protein (Fragment) OS=Danio rerio GN=si:ch211-198b21.5 PE=4 SV=1	1	RGLTGPQGPR		1,136 - 1,145	519.793	2	-0.61	14.67	35.44	46.2	1
14dpa 1	F1QT86	Uncharacterized protein (Fragment) OS=Danio rerio GN=si:ch211-198b21.5 PE=4 SV=1	0	GLTGPQGPR		1,137 - 1,145	441.747	2	8.44	11.54	39.23	40	1
14dpa 1	F1QT86	Uncharacterized protein (Fragment) OS=Danio rerio GN=si:ch211-198b21.5 PE=4 SV=1	0	GFSGDPGK		639 - 646	382.683	2	3.21	20.2	30.48	31.2	1
14dpa 1	F1QT86	Uncharacterized protein (Fragment) OS=Danio rerio GN=si:ch211-198b21.5 PE=4 SV=1	0	SGPTGQQGPMGTDGGPGSK	Oxidation: 10	431 - 449	866.386	2	2.56	13.79	39.12	26	1
14dpa 1	F1QTT3	Uncharacterized protein OS=Danio rerio GN=jupa PE=1 SV=1	0	HPEAETAQNAVR		455 - 466	661.822	2	-5.52	15.58	34.19	47.9	1
14dpa 1	F1QTT3	Uncharacterized protein OS=Danio rerio GN=jupa PE=1 SV=1	0	AAIVHLINYQDDAELATR		114 - 131	671.688	3	4.34	6.61	115.71	42.4	1
14dpa 1	F1QVW0	Natriuretic peptide OS=Danio rerio GN=nppa PE=1 SV=1	0	SLLQQFEEALATEEASER		39 - 56	1026	2	-3.49	11.22	130.6	65.1	1
14dpa 1	F1QZW1	Uncharacterized protein OS=Danio rerio GN=vmhc PE=1 SV=1	0	QADSVAELGEQIDNLQR		1,198 - 1,214	943.461	2	-5.2	4.8	78.12	133.6	8
14dpa 1	F1QZW1	Uncharacterized protein OS=Danio rerio GN=vmhc PE=1 SV=1	1	ALQEAHQQTLDDLQSEEDKVNTLTK		1,000 - 1,024	952.138	3	-2.32	11.69	113.65	129	10
14dpa 1	F1QZW1	Uncharacterized protein OS=Danio rerio GN=vmhc PE=1 SV=1	0	GTLEDQIIQANPALEAFGNAK		213 - 233	1100.56	2	-4.37	6.81	117.86	128	5
14dpa 1	F1QZW1	Uncharacterized protein OS=Danio rerio GN=vmhc PE=1 SV=1	0	MEGDLNEMEIQLSQANR		1,620 - 1,636	989.453	2	-1.3	7.91	77.38	122.3	1
14dpa 1	F1QZW1	Uncharacterized protein OS=Danio rerio GN=vmhc PE=1 SV=1	0	LASADIETYLLEK		257 - 269	733.394	2	1.25	9	109.07	101.6	19
14dpa 1	F1QZW1	Uncharacterized protein OS=Danio rerio GN=vmhc PE=1 SV=1	0	NLTEEMAALDDIIAK		979 - 993	823.925	2	7.61	3.61	130.11	94.1	5
14dpa 1	F1QZW1	Uncharacterized protein OS=Danio rerio GN=vmhc PE=1 SV=1	0	NLTEEMAALDDIIAK	Oxidation: 6	979 - 993	831.913	2	-4.66	13.54	111.7	80.6	15
14dpa 1	F1QZW1	Uncharacterized protein OS=Danio rerio GN=vmhc PE=1 SV=1	0	NDLQLQVQAEQDNLCDAEER	Carbamidomethyl: 15	887 - 906	1194.53	2	-9.49	13	70.74	79.4	2
14dpa 1	F1QZW1	Uncharacterized protein OS=Danio rerio GN=vmhc PE=1 SV=1	1	KMEGDLNEMEIQLSQANR		1,619 - 1,636	702.677	3	9.42	16.93	112.59	78.5	12
14dpa 1	F1QZW1	Uncharacterized protein OS=Danio rerio GN=vmhc PE=1 SV=1	0	EQDTSAHLER		1,774 - 1,783	593.279	2	0.24	4.59	31.39	76.2	6
14dpa 1	F1QZW1	Uncharacterized protein OS=Danio rerio GN=vmhc PE=1 SV=1	1	ELEEISERLEEAGGATAAQIEMNK	Oxidation: 22	1,144 - 1,167	878.765	3	8.77	4.71	117.32	71.3	7
14dpa 1	F1QZW1	Uncharacterized protein OS=Danio rerio GN=vmhc PE=1 SV=1	1	ELEEISERLEEAGGATAAQIEMNK		1,144 - 1,167	873.428	3	2.62	18.52	119.64	64.8	5
14dpa 1	F1QZW1	Uncharacterized protein OS=Danio rerio GN=vmhc PE=1 SV=1	1	KQADSVAELGEQIDNLQR		1,197 - 1,214	672.012	3	1	7.55	107.77	59	3
14dpa 1	F1QZW1	Uncharacterized protein OS=Danio rerio GN=vmhc PE=1 SV=1	0	LEEAGGATAAQIEMNK		1,152 - 1,167	816.89	2	-9.87	15.37	54.11	54.6	2
14dpa 1	F1QZW1	Uncharacterized protein OS=Danio rerio GN=vmhc PE=1 SV=1	0	SNNFQKPR		559 - 566	495.76	2	1.83	20.24	24.5	51	6
14dpa 1	F1QZW1	Uncharacterized protein OS=Danio rerio GN=vmhc PE=1 SV=1	0	AGLLGQLEEMR		769 - 779	608.819	2	-4.26	12.84	116.17	44.3	5
14dpa 1	F1QZW1	Uncharacterized protein OS=Danio rerio GN=vmhc PE=1 SV=1	1	KIQHELDEAEER		1,900 - 1,911	748.867	2	-4.57	13.42	40.91	44.1	2
14dpa 1	F1QZW1	Uncharacterized protein OS=Danio rerio GN=vmhc PE=1 SV=1	2	AKELTERLEDEEEMNAELTAK		921 - 941	817.069	3	7.04	7.76	117.43	43.2	4
14dpa 1	F1QZW1	Uncharacterized protein OS=Danio rerio GN=vmhc PE=1 SV=1	1	ELTERLEDEEEMNAELTAK		923 - 941	750.687	3	1.29	8.32	107.11	42.8	8
14dpa 1	F1QZW1	Uncharacterized protein OS=Danio rerio GN=vmhc PE=1 SV=1	0	LMTNLR	Oxidation: 2	660 - 665	382.209	2	-4.27	38.56	38.47	42.5	2
14dpa 1	F1QZW1	Uncharacterized protein OS=Danio rerio GN=vmhc PE=1 SV=1	2	RKLEGDLK		1,055 - 1,062	320.194	3	-0.33	16.98	30.71	41.9	3
14dpa 1	F1QZW1	Uncharacterized protein OS=Danio rerio GN=vmhc PE=1 SV=1	1	IQHELDEAEERADIAESQVNK		1,901 - 1,921	808.723	3	-4	18.31	112.02	40.7	4
14dpa 1	F1QZW1	Uncharacterized protein OS=Danio rerio GN=vmhc PE=1 SV=1	1	KGFPNR		709 - 714	359.704	2	1.03	10.98	23.11	40.5	5
14dpa 1	F1QZW1	Uncharacterized protein OS=Danio rerio GN=vmhc PE=1 SV=1	0	EQYEEEQEAK		1,347 - 1,356	641.778	2	3.6	10.1	34.12	39.8	2
14dpa 1	F1QZW1	Uncharacterized protein OS=Danio rerio GN=vmhc PE=1 SV=1	0	DLEEATLQHEATAATLR		1,179 - 1,195	934.966	2	-5.2	10.03	103.98	35.1	3
14dpa 1	F1QZW1	Uncharacterized protein OS=Danio rerio GN=vmhc PE=1 SV=1	0	MDLER		1,048 - 1,052	332.158	2	-8.15	23.31	38.24	32	1
14dpa 1	F1QZW1	Uncharacterized protein OS=Danio rerio GN=vmhc PE=1 SV=1	1	LKELQAR		1,110 - 1,116	429.264	2	-0.17	15.39	33.61	31.8	1
14dpa 1	F1QZW1	Uncharacterized protein OS=Danio rerio GN=vmhc PE=1 SV=1	0	VQLLHSQNTSLLNQK		1,715 - 1,729	861.97	2	-9.9	18.23	53.89	31.1	1
14dpa 1	F1QZW1	Uncharacterized protein OS=Danio rerio GN=vmhc PE=1 SV=1	1	KLEGDLK		1,056 - 1,062	401.738	2	3.35	11.36	31.59	30.6	2
14dpa 1	F1QZW1	Uncharacterized protein OS=Danio rerio GN=vmhc PE=1 SV=1	0	STHPHFVR		666 - 673	327.506	3	-1.94	23.76	32.81	30.2	1
14dpa 1	F1QZW1	Uncharacterized protein OS=Danio rerio GN=vmhc PE=1 SV=1	0	YETDAIQR		1,377 - 1,384	498.244	2	0.72	10.9	41.72	29.7	1
14dpa 1	F1QZW1	Uncharacterized protein OS=Danio rerio GN=vmhc PE=1 SV=1	0	ENTAIVER		1,671 - 1,678	466.25	2	8.76	11.44	37.35	29.2	1
14dpa 1	F1QZW1	Uncharacterized protein OS=Danio rerio GN=vmhc PE=1 SV=1	1	ELTERLEDEEEMNAELTAK	Oxidation: 12	923 - 941	756.019	3	1.62	10.29	99.44	28.9	1
14dpa 1	F1QZW1	Uncharacterized protein OS=Danio rerio GN=vmhc PE=1 SV=1	1	QRADLAR		1,137 - 1,143	415.234	2	-4.06	24.26	0.51	26.4	2
14dpa 1	F1QZW1	Uncharacterized protein OS=Danio rerio GN=vmhc PE=1 SV=1	1	TEELEEAKK		1,385 - 1,393	538.777	2	-1.14	8.51	27.93	25.2	1
14dpa 1	F1QZW1	Uncharacterized protein OS=Danio rerio GN=vmhc PE=1 SV=1	0	NNLLQAELEELR		1,680 - 1,691	721.386	2	-0.12	9.54	103.75	24.6	1
14dpa 1	F1QZW1	Uncharacterized protein OS=Danio rerio GN=vmhc PE=1 SV=1	2	KALQEAHQQTLDDLQSEEDKVNTLTK		999 - 1,024	746.382	4	1.61	9.44	123.21	22.9	1
14dpa 1	F1QZW1	Uncharacterized protein OS=Danio rerio GN=vmhc PE=1 SV=1	2	KAITDAAMMAEELKK		1,759 - 1,773	550.626	3	1.38	23.85	120.84	22.9	1
14dpa 1	F1QZW1	Uncharacterized protein OS=Danio rerio GN=vmhc PE=1 SV=1	2	IKELTYQTEEDRK		1,849 - 1,861	826.929	2	0.65	10.75	41.68	21.6	1
14dpa 1	F1R0K6	Uncharacterized protein OS=Danio rerio GN=tnnt2a PE=1 SV=1	0	DLNELQTLIEAHFESR		82 - 97	957.976	2	-5.57	11.23	130.36	65.5	3
14dpa 1	F1R0K6	Uncharacterized protein OS=Danio rerio GN=tnnt2a PE=1 SV=1	1	IPDGERVDFDDIHR		63 - 76	561.941	3	0.1	14.11	55.51	30.7	1
14dpa 1	F1R0K6	Uncharacterized protein OS=Danio rerio GN=tnnt2a PE=1 SV=1	1	ELEAEKFELQYQFGK		222 - 236	929.961	2	-4.01	18.14	116.73	28.9	3
14dpa 1	F1R0K6	Uncharacterized protein OS=Danio rerio GN=tnnt2a PE=1 SV=1	1	KILGDR		190 - 195	351.218	2	-2.2	9.82	30.78	27.2	1
14dpa 1	F1R443	Uncharacterized protein OS=Danio rerio GN=spna2 PE=1 SV=2	0	ALINADELANDVAGAEALLDR		382 - 402	1077.56	2	8.54	7.45	130.21	160.5	2
14dpa 1	F1R443	Uncharacterized protein OS=Danio rerio GN=spna2 PE=1 SV=2	0	SSLSSAEADFSQLAELDR		2,146 - 2,163	963.466	2	8.71	7.28	117.31	94.9	4
14dpa 1	F1R443	Uncharacterized protein OS=Danio rerio GN=spna2 PE=1 SV=2	0	ESALTNEEVGSDLEQVEVLQK		1,111 - 1,131	1159.07	2	-2.52	12.08	80.76	64.9	2
14dpa 1	F1R443	Uncharacterized protein OS=Danio rerio GN=spna2 PE=1 SV=2	0	SNMLGSAHEVQR	Oxidation: 3	1,229 - 1,240	672.82	2	0.41	9.27	35.54	62.4	2
14dpa 1	F1R443	Uncharacterized protein OS=Danio rerio GN=spna2 PE=1 SV=2	1	GLVSSDELAKDVTGAEALLER		1,363 - 1,383	725.054	3	5.41	4.05	130.11	48.7	1
14dpa 1	F1R443	Uncharacterized protein OS=Danio rerio GN=spna2 PE=1 SV=2	1	KLDPTQSSSR		1,023 - 1,032	559.795	2	1.87	10.11	29.24	44	1
14dpa 1	F1R443	Uncharacterized protein OS=Danio rerio GN=spna2 PE=1 SV=2	0	LNALDEQWQFLVNK		1,641 - 1,654	859.453	2	4.1	13.66	118.45	43.9	2
14dpa 1	F1R443	Uncharacterized protein OS=Danio rerio GN=spna2 PE=1 SV=2	0	LQELHNR		865 - 871	455.248	2	-2.29	9.55	28.67	43	2
14dpa 1	F1R443	Uncharacterized protein OS=Danio rerio GN=spna2 PE=1 SV=2	1	QKLEDSYR		38 - 45	519.769	2	8.71	34.48	35.84	42.1	1
14dpa 1	F1R443	Uncharacterized protein OS=Danio rerio GN=spna2 PE=1 SV=2	0	HQAFEAELHANADR		1,600 - 1,613	536.921	3	-1.98	27.74	113.65	39	3
14dpa 1	F1R443	Uncharacterized protein OS=Danio rerio GN=spna2 PE=1 SV=2	2	KKQEALVAR		757 - 765	521.821	2	-1.18	9.32	24.75	37.8	2
14dpa 1	F1R443	Uncharacterized protein OS=Danio rerio GN=spna2 PE=1 SV=2	1	TRLEELHR		122 - 129	351.864	3	-2.47	17.46	37.43	37.7	3
14dpa 1	F1R443	Uncharacterized protein OS=Danio rerio GN=spna2 PE=1 SV=2	1	KFEEFQTDLAAHEER		190 - 204	617.293	3	-3.27	22.96	55.14	33.8	1
14dpa 1	F1R443	Uncharacterized protein OS=Danio rerio GN=spna2 PE=1 SV=2	0	HYASSEVSTR		643 - 652	568.77	2	0.62	9.78	31.12	33.4	2
14dpa 1	F1R443	Uncharacterized protein OS=Danio rerio GN=spna2 PE=1 SV=2	1	KIEDLGAAMEEALILDNK		2,272 - 2,289	658.351	3	5.77	14.29	130.31	31.8	1
14dpa 1	F1R443	Uncharacterized protein OS=Danio rerio GN=spna2 PE=1 SV=2	0	VEVNDR		1,007 - 1,012	366.189	2	3.85	51.77	11.04	31.2	3
14dpa 1	F1R443	Uncharacterized protein OS=Danio rerio GN=spna2 PE=1 SV=2	0	LGNSHDLQR		1,338 - 1,346	520.269	2	3.2	4.03	32.6	30.5	1
14dpa 1	F1R443	Uncharacterized protein OS=Danio rerio GN=spna2 PE=1 SV=2	1	STDEAGQALLNTGHYASEEVKEK		419 - 441	826.402	3	4.77	7.66	110.8	30.5	2
14dpa 1	F1R443	Uncharacterized protein OS=Danio rerio GN=spna2 PE=1 SV=2	1	EKEPIASSTNR		802 - 812	616.315	2	-3.49	9.47	29.5	30.4	1
14dpa 1	F1R443	Uncharacterized protein OS=Danio rerio GN=spna2 PE=1 SV=2	1	KVEDLFLTFAK		2,096 - 2,106	655.876	2	7.58	9.24	130.46	29.8	1
14dpa 1	F1R443	Uncharacterized protein OS=Danio rerio GN=spna2 PE=1 SV=2	0	QQVLDR		20 - 25	379.71	2	-3.19	11.77	32.45	29.8	2
14dpa 1	F1R443	Uncharacterized protein OS=Danio rerio GN=spna2 PE=1 SV=2	1	RDELITNWEQIQTLATER		336 - 353	739.381	3	-1.05	14.57	129.37	29.5	1
14dpa 1	F1R443	Uncharacterized protein OS=Danio rerio GN=spna2 PE=1 SV=2	0	ENLLDEQGSIGLR		1,033 - 1,045	722.373	2	-3.71	22.56	69.41	29	1
14dpa 1	F1R443	Uncharacterized protein OS=Danio rerio GN=spna2 PE=1 SV=2	0	EIPSAFDFVEFTR		2,463 - 2,475	779.381	2	-1.89	7.7	126.95	28	1
14dpa 1	F1R443	Uncharacterized protein OS=Danio rerio GN=spna2 PE=1 SV=2	1	ADVVESWIGEKENSLK		1,993 - 2,008	902.453	2	-7.99	16.47	116.8	26.9	1
14dpa 1	F1R443	Uncharacterized protein OS=Danio rerio GN=spna2 PE=1 SV=2	0	DAHDAFR		2,139 - 2,145	416.19	2	-1.57	12.49	30.71	26	1
14dpa 1	F1R443	Uncharacterized protein OS=Danio rerio GN=spna2 PE=1 SV=2	0	GHYASPEIK		1,412 - 1,420	501.259	2	4.68	13.18	36.92	24.6	1
14dpa 1	F1R443	Uncharacterized protein OS=Danio rerio GN=spna2 PE=1 SV=2	0	YTEHSTVGLAQQWDQLDQLGMR	Oxidation: 21	2,290 - 2,311	864.748	3	6.09	12.87	118.17	24.4	1
14dpa 1	F1R443	Uncharacterized protein OS=Danio rerio GN=spna2 PE=1 SV=2	1	KQEALVAR		758 - 765	457.774	2	-0.23	10.4	30.45	23.9	1
14dpa 1	F1R443	Uncharacterized protein OS=Danio rerio GN=spna2 PE=1 SV=2	2	EKEPIVGSPDYGKDEDSAEALLK		908 - 930	830.743	3	-3.62	49.68	113.72	20.6	1
14dpa 1	F1R443	Uncharacterized protein OS=Danio rerio GN=spna2 PE=1 SV=2	0	LDENSAFLQFNWK		1,980 - 1,992	806.4	2	8.17	9.19	115.6	20.3	1
14dpa 1	F1R6I1	Uncharacterized protein OS=Danio rerio GN=cox4i1l PE=1 SV=2	0	LDTPLPDVPFVR		47 - 58	684.88	2	1.13	7.31	85.11	50.2	3
14dpa 1	F1R6V5	Uncharacterized protein (Fragment) OS=Danio rerio GN=mmrn2a PE=4 SV=2	0	LSALIEEQEQVTENIR		516 - 531	936.486	2	-3.21	5.61	100.9	56	7
14dpa 1	F1R6V5	Uncharacterized protein (Fragment) OS=Danio rerio GN=mmrn2a PE=4 SV=2	0	NSQVQFMETGLEVEAAK		550 - 566	940.949	2	-8.03	11.06	76.11	47.5	1
14dpa 1	F1R6V5	Uncharacterized protein (Fragment) OS=Danio rerio GN=mmrn2a PE=4 SV=2	0	FSIPQLDER		756 - 764	552.791	2	5	26.97	69.57	35.9	1
14dpa 1	F1R7N8	Uncharacterized protein OS=Danio rerio GN=ttna PE=1 SV=2	0	IDTDNFSTVLSIADCTR	Carbamidomethyl: 15	12,137 - 12,153	964.452	2	-5.41	9.99	110.12	62.6	3
14dpa 1	F1R7N8	Uncharacterized protein OS=Danio rerio GN=ttna PE=1 SV=2	1	RDLPEGR		18,142 - 18,148	421.725	2	-5.23	23.62	29.45	49.2	1
14dpa 1	F1R7N8	Uncharacterized protein OS=Danio rerio GN=ttna PE=1 SV=2	0	DCSLADEGEYTVIAGPDK	Carbamidomethyl: 2	7,352 - 7,369	970.429	2	-3.71	8.57	70.49	47.5	1
14dpa 1	F1R7N8	Uncharacterized protein OS=Danio rerio GN=ttna PE=1 SV=2	0	ILAENEYGVGLPVETMEAIK		16,608 - 16,627	1088.56	2	0.23	10.84	114.1	38.5	2
14dpa 1	F1R7N8	Uncharacterized protein OS=Danio rerio GN=ttna PE=1 SV=2	0	GRPAPEIR		16,469 - 16,476	448.258	2	-3.06	9.4	32.87	38.1	1
14dpa 1	F1R7N8	Uncharacterized protein OS=Danio rerio GN=ttna PE=1 SV=2	0	NLANIEGTETDSVK		7,026 - 7,039	745.865	2	-7.54	14.94	54.18	37	1
14dpa 1	F1R7N8	Uncharacterized protein OS=Danio rerio GN=ttna PE=1 SV=2	1	KGDVTLSDSGR		14,598 - 14,608	567.793	2	2.85	10.65	33.51	35.4	1
14dpa 1	F1R7N8	Uncharacterized protein OS=Danio rerio GN=ttna PE=1 SV=2	0	VTEAVVVGLTQGEEYSFR		16,686 - 16,703	992.499	2	-5.46	12.74	106.85	34.8	1
14dpa 1	F1R7N8	Uncharacterized protein OS=Danio rerio GN=ttna PE=1 SV=2	0	GPTPTPVR		289 - 296	412.735	2	-0.53	26.25	34.98	34.2	1
14dpa 1	F1R7N8	Uncharacterized protein OS=Danio rerio GN=ttna PE=1 SV=2	1	KLPDGR		19,225 - 19,230	343.204	2	0.81	53.36	19.03	33.7	3
14dpa 1	F1R7N8	Uncharacterized protein OS=Danio rerio GN=ttna PE=1 SV=2	0	INISALNCEGVGEPASVPGSPK	Carbamidomethyl: 8	16,412 - 16,433	1098.55	2	1.26	7.25	70.86	33.4	1
14dpa 1	F1R7N8	Uncharacterized protein OS=Danio rerio GN=ttna PE=1 SV=2	1	SIIEKR		10,125 - 10,130	373.228	2	-9.54	14.79	29.18	32.5	1
14dpa 1	F1R7N8	Uncharacterized protein OS=Danio rerio GN=ttna PE=1 SV=2	0	IFAENR		17,979 - 17,984	375.199	2	-4.91	25.77	38.17	31.7	1
14dpa 1	F1R7N8	Uncharacterized protein OS=Danio rerio GN=ttna PE=1 SV=2	1	VRAENAAGVSDPSR		9,213 - 9,226	714.865	2	2.88	10.6	36.47	29.9	1
14dpa 1	F1R7N8	Uncharacterized protein OS=Danio rerio GN=ttna PE=1 SV=2	0	AINESAEGPPTELTILAK		14,537 - 14,554	927.501	2	4.81	14.25	74.01	29.5	1
14dpa 1	F1R7N8	Uncharacterized protein OS=Danio rerio GN=ttna PE=1 SV=2	0	DGQVLTAAALPGAQISFSDGR		42 - 62	1037.53	2	-1	31.23	84.37	28.2	1
14dpa 1	F1R7N8	Uncharacterized protein OS=Danio rerio GN=ttna PE=1 SV=2	0	TPILAIDPLQKPGEPENFHVGDIGK		12,667 - 12,691	895.819	3	6.47	5.33	130.12	27.2	1
14dpa 1	F1R7N8	Uncharacterized protein OS=Danio rerio GN=ttna PE=1 SV=2	0	VAEVTR		8,053 - 8,058	337.695	2	-1.93	10.98	19.57	27.1	1
14dpa 1	F1R7N8	Uncharacterized protein OS=Danio rerio GN=ttna PE=1 SV=2	0	VLAENIYGIGEGCETAGPVK	Carbamidomethyl: 13	14,440 - 14,459	1039.01	2	-6.6	11.69	71.26	26.5	1
14dpa 1	F1R7N8	Uncharacterized protein OS=Danio rerio GN=ttna PE=1 SV=2	0	ITFVDGTATLEMTR		5,266 - 5,279	777.89	2	-6.07	15.95	102.11	26.4	1
14dpa 1	F1R7N8	Uncharacterized protein OS=Danio rerio GN=ttna PE=1 SV=2	0	LGFGPFTETTEPVR		10,564 - 10,577	775.899	2	4.43	10.63	79.68	26.3	1
14dpa 1	F1R7N8	Uncharacterized protein OS=Danio rerio GN=ttna PE=1 SV=2	0	LPDNDGGER		10,507 - 10,515	486.725	2	5.31	32.71	31.14	25.7	1
14dpa 1	F1R7N8	Uncharacterized protein OS=Danio rerio GN=ttna PE=1 SV=2	0	QGGVIR		24,731 - 24,736	315.19	2	0.11	17.64	20.54	25.6	1
14dpa 1	F1R7N8	Uncharacterized protein OS=Danio rerio GN=ttna PE=1 SV=2	0	RPVIDR		14,120 - 14,125	378.229	2	-0.93	44.47	30.26	25.5	1
14dpa 1	F1R7N8	Uncharacterized protein OS=Danio rerio GN=ttna PE=1 SV=2	0	GALTLMWDAPSNDGGAR		23,043 - 23,059	866.413	2	4.31	4.05	78.8	24.8	1
14dpa 1	F1R7N8	Uncharacterized protein OS=Danio rerio GN=ttna PE=1 SV=2	0	VEIQDKPLLPEGPVVVDALLK		25,298 - 25,318	758.107	3	-4.49	8.05	130.38	23.5	1
14dpa 1	F1R7N8	Uncharacterized protein OS=Danio rerio GN=ttna PE=1 SV=2	0	TIISASQISQTR		207 - 218	652.856	2	-9.93	42.64	54.52	22.5	1
14dpa 1	F1R858	Serotransferrin OS=Danio rerio GN=tfa PE=1 SV=2	0	SAVVSFLSDIQSK		599 - 611	690.877	2	6.63	31.77	114.63	42	3
14dpa 1	F1R858	Serotransferrin OS=Danio rerio GN=tfa PE=1 SV=2	0	EADFLAVDGGQVYIAGK		378 - 394	876.944	2	0.85	9.56	101.32	40.3	2
14dpa 1	F1R8W3	Uncharacterized protein OS=Danio rerio GN=desma PE=1 SV=1	0	FLEQQNSALTVEIER		122 - 136	888.961	2	0.79	5.87	102.44	83.3	24
14dpa 1	F1R8W3	Uncharacterized protein OS=Danio rerio GN=desma PE=1 SV=1	0	SSASPHFSSHR		52 - 62	600.282	2	1.24	7.77	28.32	63.2	4
14dpa 1	F1R8W3	Uncharacterized protein OS=Danio rerio GN=desma PE=1 SV=1	0	MALDVEIATYR		390 - 400	641.327	2	-2.84	13.02	105.28	56.1	9
14dpa 1	F1R8W3	Uncharacterized protein OS=Danio rerio GN=desma PE=1 SV=1	1	KIHEEEIR		235 - 242	527.288	2	-0.86	20.62	31.12	55.4	3
14dpa 1	F1R8W3	Uncharacterized protein OS=Danio rerio GN=desma PE=1 SV=1	1	LQEEIHQKEEAENNLSAFR		188 - 206	762.37	3	-9.44	31.28	54.12	49.7	8
14dpa 1	F1R8W3	Uncharacterized protein OS=Danio rerio GN=desma PE=1 SV=1	1	TNEKAELQHLNDR		100 - 112	523.264	3	-3.08	14	40.9	43.9	1
14dpa 1	F1R8W3	Uncharacterized protein OS=Danio rerio GN=desma PE=1 SV=1	0	QMSEMEER		342 - 349	520.209	2	-6.73	10.59	37.52	41	1
14dpa 1	F1R8W3	Uncharacterized protein OS=Danio rerio GN=desma PE=1 SV=1	0	LLEGEESR		402 - 409	466.74	2	5.33	6.22	39.08	40.5	1
14dpa 1	F1R8W3	Uncharacterized protein OS=Danio rerio GN=desma PE=1 SV=1	0	LDFNLADAINQDFLNTR		83 - 99	990.492	2	-2.93	12.58	129.71	39.5	2
14dpa 1	F1R8W3	Uncharacterized protein OS=Danio rerio GN=desma PE=1 SV=1	1	SRVEIER		168 - 174	444.748	2	-1.9	18.29	32.98	37.5	2
14dpa 1	F1R8W3	Uncharacterized protein OS=Danio rerio GN=desma PE=1 SV=1	0	AELQHLNDR		104 - 112	548.285	2	7.58	8.5	37.6	37.4	1
14dpa 1	F1R8W3	Uncharacterized protein OS=Danio rerio GN=desma PE=1 SV=1	1	KLLEGEESR		401 - 409	530.784	2	-1.8	13.39	37.03	28.6	1
14dpa 1	F1R8W3	Uncharacterized protein OS=Danio rerio GN=desma PE=1 SV=1	1	MKDEMAR		371 - 377	440.702	2	-4.57	33.62	25.1	27.4	2
14dpa 1	F1R8W3	Uncharacterized protein OS=Danio rerio GN=desma PE=1 SV=1	0	IHEEEIR		236 - 242	463.238	2	-5.04	16.9	33.76	26.7	1
14dpa 1	F1R8W3	Uncharacterized protein OS=Danio rerio GN=desma PE=1 SV=1	1	MKDEMAR	Oxidation: 5	371 - 377	448.701	2	-0.94	32.43	25.21	21.1	1
14dpa 1	F1R8W3	Uncharacterized protein OS=Danio rerio GN=desma PE=1 SV=1	0	IEGLHEEIAFLR		223 - 234	476.262	3	2.55	4.37	125.88	20.8	1
14dpa 1	F1R9P5	Uncharacterized protein OS=Danio rerio GN=flna PE=1 SV=2	0	DAGEGLLAVQITDPDGKPK		1,484 - 1,502	962.514	2	9.67	7.82	69.18	60.6	1
14dpa 1	F1R9P5	Uncharacterized protein OS=Danio rerio GN=flna PE=1 SV=2	0	AGGPGLER		2,149 - 2,156	378.704	2	1.25	11.51	32.66	59.9	1
14dpa 1	F1R9P5	Uncharacterized protein OS=Danio rerio GN=flna PE=1 SV=2	0	DNQDGTYLVSYVPDMTGR		1,508 - 1,525	1015.96	2	-1.74	11.35	84.94	32	1
14dpa 1	F1R9P5	Uncharacterized protein OS=Danio rerio GN=flna PE=1 SV=2	0	TFEPAEFIIDTR		1,968 - 1,979	719.866	2	2.37	9.55	116.27	20.2	1
14dpa 1	F1RB09	Uncharacterized protein OS=Danio rerio GN=fn1b PE=1 SV=1	0	NPLQTLEGIQQTIQEDTQR		1,717 - 1,735	1106.56	2	-2.75	7.35	129.7	145.5	4
14dpa 1	F1RB09	Uncharacterized protein OS=Danio rerio GN=fn1b PE=1 SV=1	0	ILEEVVTAGNTVPGDATSSK		2,211 - 2,230	994.519	2	6.43	9.74	64.73	107.2	1
14dpa 1	F1RB09	Uncharacterized protein OS=Danio rerio GN=fn1b PE=1 SV=1	1	GRNPLQTLEGIQQTIQEDTQR		1,715 - 1,735	809.094	3	9.95	7.74	130.72	104.1	5
14dpa 1	F1RB09	Uncharacterized protein OS=Danio rerio GN=fn1b PE=1 SV=1	0	VVTSLSPPTDLNVEPNSVNGELNVR		1,171 - 1,195	1325.69	2	0.47	6.65	79.4	94.1	8
14dpa 1	F1RB09	Uncharacterized protein OS=Danio rerio GN=fn1b PE=1 SV=1	0	VTLHSEQGNTLSEGITDTFR		1,065 - 1,084	735.693	3	-5.64	6.45	110.12	89.3	23
14dpa 1	F1RB09	Uncharacterized protein OS=Danio rerio GN=fn1b PE=1 SV=1	0	FTDITDDSALVIWSFPR		1,007 - 1,023	991.999	2	2.19	8.45	130.28	87.5	7
14dpa 1	F1RB09	Uncharacterized protein OS=Danio rerio GN=fn1b PE=1 SV=1	0	GSDSSPPLTGEITTADNITPPR		1,813 - 1,834	1113.56	2	9.91	8.9	69.17	87	3
14dpa 1	F1RB09	Uncharacterized protein OS=Danio rerio GN=fn1b PE=1 SV=1	0	DLTFTDVDSTSMLVK		1,644 - 1,658	836.409	2	-1.77	8.94	103.53	85.9	24
14dpa 1	F1RB09	Uncharacterized protein OS=Danio rerio GN=fn1b PE=1 SV=1	0	TAGGSIASPSDLDVTDIQDNTLTVR		1,543 - 1,567	1273.63	2	-5.76	8.19	80.9	85	33
14dpa 1	F1RB09	Uncharacterized protein OS=Danio rerio GN=fn1b PE=1 SV=1	0	YHPTNNDDDTQEVNVGGGTTSFVLQNLLPNTEYLVK		1,306 - 1,341	1331.64	3	-4.84	7.2	129.63	83.5	1
14dpa 1	F1RB09	Uncharacterized protein OS=Danio rerio GN=fn1b PE=1 SV=1	0	LILTTTQTTAPDAPTNHEVSNVQETSIVIR		801 - 830	1083.91	3	1.5	4.3	107.95	80.1	19
14dpa 1	F1RB09	Uncharacterized protein OS=Danio rerio GN=fn1b PE=1 SV=1	0	TTTSVNIQDLLPGR		771 - 784	757.913	2	1.55	10.81	79.43	73.5	4
14dpa 1	F1RB09	Uncharacterized protein OS=Danio rerio GN=fn1b PE=1 SV=1	0	SKPAAEESCYDK	Carbamidomethyl: 9	93 - 104	692.809	2	3.94	23.53	30.38	70.3	3
14dpa 1	F1RB09	Uncharacterized protein OS=Danio rerio GN=fn1b PE=1 SV=1	0	CSCYGNGIGEMACEPLQSTAPVR	Carbamidomethyl: 1, 3, 13	595 - 617	1279.05	2	-3.96	6.41	70.49	69.5	1
14dpa 1	F1RB09	Uncharacterized protein OS=Danio rerio GN=fn1b PE=1 SV=1	0	ITITWTGPPNEVSGYR		923 - 938	895.956	2	-1.36	9.77	77.4	65.9	2
14dpa 1	F1RB09	Uncharacterized protein OS=Danio rerio GN=fn1b PE=1 SV=1	1	MSVKPSQSGETPREETSGSGR		1,118 - 1,138	552.513	4	-2.61	17.83	38.17	65.1	4
14dpa 1	F1RB09	Uncharacterized protein OS=Danio rerio GN=fn1b PE=1 SV=1	0	TTQPTGNAPR		1,085 - 1,094	521.766	2	-3.08	31.57	26.47	64.5	6
14dpa 1	F1RB09	Uncharacterized protein OS=Danio rerio GN=fn1b PE=1 SV=1	0	VGETYERPK		112 - 120	539.78	2	0.31	9.68	33.61	63.3	2
14dpa 1	F1RB09	Uncharacterized protein OS=Danio rerio GN=fn1b PE=1 SV=1	0	AVNNEPMTGFLIEATPK		1,852 - 1,868	916.463	2	-3.62	10.86	81.53	62.2	1
14dpa 1	F1RB09	Uncharacterized protein OS=Danio rerio GN=fn1b PE=1 SV=1	0	FHIYAVSGGVESEPLIGEK		977 - 995	678.02	3	3.65	4.97	118.15	58.6	11
14dpa 1	F1RB09	Uncharacterized protein OS=Danio rerio GN=fn1b PE=1 SV=1	0	MSVKPSQSGETPR	Oxidation: 1	1,118 - 1,130	710.351	2	4.26	7.02	30.73	57.4	3
14dpa 1	F1RB09	Uncharacterized protein OS=Danio rerio GN=fn1b PE=1 SV=1	0	TDSGVSYYNGMSWIR		317 - 331	868.394	2	3.13	7.03	80.47	56.5	9
14dpa 1	F1RB09	Uncharacterized protein OS=Danio rerio GN=fn1b PE=1 SV=1	0	HDTLGHMMR	Oxidation: 7	495 - 503	557.25	2	0.68	5.47	31.85	55.3	7
14dpa 1	F1RB09	Uncharacterized protein OS=Danio rerio GN=fn1b PE=1 SV=1	0	VPQIIQVSERPGDGHTFGFPEDR		2,113 - 2,135	861.099	3	0.91	8.06	125.12	52.8	2
14dpa 1	F1RB09	Uncharacterized protein OS=Danio rerio GN=fn1b PE=1 SV=1	1	ITHGETGERDAPR		1,483 - 1,495	719.857	2	2.54	4.8	28.32	52.4	3
14dpa 1	F1RB09	Uncharacterized protein OS=Danio rerio GN=fn1b PE=1 SV=1	0	HDTLGHMMR	Oxidation: 8	495 - 503	557.253	2	5.02	7.07	32.6	51	7
14dpa 1	F1RB09	Uncharacterized protein OS=Danio rerio GN=fn1b PE=1 SV=1	0	VTGTPINGQR		1,209 - 1,218	521.787	2	3.39	19.3	36.92	49.9	2
14dpa 1	F1RB09	Uncharacterized protein OS=Danio rerio GN=fn1b PE=1 SV=1	0	HDTLGHMMR		495 - 503	366.501	3	-8.62	19.29	40.22	49.8	1
14dpa 1	F1RB09	Uncharacterized protein OS=Danio rerio GN=fn1b PE=1 SV=1	0	YQPTSGGR		1,396 - 1,403	433.21	2	-4.19	40.99	20.24	47.9	8
14dpa 1	F1RB09	Uncharacterized protein OS=Danio rerio GN=fn1b PE=1 SV=1	0	VVVTPR		1,770 - 1,775	335.716	2	0.61	7.69	34.53	46.6	2
14dpa 1	F1RB09	Uncharacterized protein OS=Danio rerio GN=fn1b PE=1 SV=1	0	DTSFTLAWR		1,843 - 1,851	548.769	2	-9.62	13.14	104.4	44	5
14dpa 1	F1RB09	Uncharacterized protein OS=Danio rerio GN=fn1b PE=1 SV=1	0	LPPTR		1,409 - 1,413	292.181	2	-2.22	87.68	24.89	43	7
14dpa 1	F1RB09	Uncharacterized protein OS=Danio rerio GN=fn1b PE=1 SV=1	1	MSVKPSQSGETPREETSGSGR	Oxidation: 1	1,118 - 1,138	741.68	3	-2.86	17.7	33.76	42	1
14dpa 1	F1RB09	Uncharacterized protein OS=Danio rerio GN=fn1b PE=1 SV=1	0	TEMTIHGLVPTVEYTINVVALSQEGESTPVVQK		1,601 - 1,633	1190.62	3	4.11	11	131.02	41.4	4
14dpa 1	F1RB09	Uncharacterized protein OS=Danio rerio GN=fn1b PE=1 SV=1	0	MSVKPSQSGETPR		1,118 - 1,130	702.356	2	6.95	8.13	36.88	39.3	2
14dpa 1	F1RB09	Uncharacterized protein OS=Danio rerio GN=fn1b PE=1 SV=1	0	QTIPSDR		1,877 - 1,883	408.712	2	-5.97	13.91	32.75	38.4	2
14dpa 1	F1RB09	Uncharacterized protein OS=Danio rerio GN=fn1b PE=1 SV=1	0	ISCTIANR	Carbamidomethyl: 3	137 - 144	467.739	2	-6.58	3.42	39.81	37.1	1
14dpa 1	F1RB09	Uncharacterized protein OS=Danio rerio GN=fn1b PE=1 SV=1	0	YGFCPMAAHEEVCTVNDVMYR	Carbamidomethyl: 4, 13; Oxidation: 6	466 - 486	855.697	3	4.1	3.64	112.94	35.5	5
14dpa 1	F1RB09	Uncharacterized protein OS=Danio rerio GN=fn1b PE=1 SV=1	0	STKPDAPTDLR		996 - 1,006	600.81	2	-7.15	14.71	38.97	35.5	2
14dpa 1	F1RB09	Uncharacterized protein OS=Danio rerio GN=fn1b PE=1 SV=1	0	AGLTYEGQLISILR		677 - 690	767.438	2	3.44	12.67	124.16	35.3	2
14dpa 1	F1RB09	Uncharacterized protein OS=Danio rerio GN=fn1b PE=1 SV=1	0	MFQMR	Oxidation: 4	2,173 - 2,177	364.665	2	0.87	41.36	35.21	34.2	1
14dpa 1	F1RB09	Uncharacterized protein OS=Danio rerio GN=fn1b PE=1 SV=1	0	SLAIHESGCNDNGR	Carbamidomethyl: 9	49 - 62	765.337	2	-5.62	17.03	38.31	33.1	1
14dpa 1	F1RB09	Uncharacterized protein OS=Danio rerio GN=fn1b PE=1 SV=1	0	YGFCPMAAHEEVCTVNDVMYR	Carbamidomethyl: 4, 13; Oxidation: 6, 19	466 - 486	861.027	3	1.85	9.77	103.72	32.8	3
14dpa 1	F1RB09	Uncharacterized protein OS=Danio rerio GN=fn1b PE=1 SV=1	0	DSCYDTFTATHHDVGAEWER	Carbamidomethyl: 3	2,231 - 2,250	799.672	3	7.06	4.41	113.47	32	6
14dpa 1	F1RB09	Uncharacterized protein OS=Danio rerio GN=fn1b PE=1 SV=1	0	LSGYR		1,765 - 1,769	298.164	2	-0.02	53	26.81	30	4
14dpa 1	F1RB09	Uncharacterized protein OS=Danio rerio GN=fn1b PE=1 SV=1	0	SDGQLWCSTTSDYDSDGLYSFCTQK	Carbamidomethyl: 7, 22	388 - 412	974.406	3	4.98	29.87	102.85	27.3	2
14dpa 1	F1RB09	Uncharacterized protein OS=Danio rerio GN=fn1b PE=1 SV=1	0	WTPAR		1,568 - 1,572	315.672	2	1.11	7.24	36.54	26.6	1
14dpa 1	F1RB09	Uncharacterized protein OS=Danio rerio GN=fn1b PE=1 SV=1	0	VNIQCPIECLRPELLADAVVNPK	Carbamidomethyl: 5, 9	2,383 - 2,405	883.473	3	5.68	4.89	129.11	25.1	2
14dpa 1	F1RB09	Uncharacterized protein OS=Danio rerio GN=fn1b PE=1 SV=1	1	VVCVYDDRESEPVTGIQK	Carbamidomethyl: 3	1,342 - 1,359	698.678	3	0.54	9.27	55.51	23	2
14dpa 1	F1RB09	Uncharacterized protein OS=Danio rerio GN=fn1b PE=1 SV=1	1	ISDVKDTSFTLAWR		1,838 - 1,851	819.929	2	1.64	16.78	118.06	22	2
14dpa 1	F1RB09	Uncharacterized protein OS=Danio rerio GN=fn1b PE=1 SV=1	0	VTFAPVSTDGQAQRPLQLPVTHNAYAELMR		939 - 968	828.433	4	3.09	6.32	130.02	21.9	1
14dpa 1	F1RB09	Uncharacterized protein OS=Danio rerio GN=fn1b PE=1 SV=1	0	YGFCPMAAHEEVCTVNDVMYR	Carbamidomethyl: 4, 13; Oxidation: 19	466 - 486	855.692	3	-1.64	18.87	108.9	21.8	1
14dpa 1	F1RB09	Uncharacterized protein OS=Danio rerio GN=fn1b PE=1 SV=1	0	DNMIWDCTCIGSGK	Carbamidomethyl: 7, 9	121 - 134	828.842	2	-3.29	13.99	74.1	21.7	1
14dpa 1	F1RB09	Uncharacterized protein OS=Danio rerio GN=fn1b PE=1 SV=1	0	TGRPQEAQTQTTISWQPFQQSSAYLVSCQPITHPDEK	Carbamidomethyl: 28	2,136 - 2,172	1062.02	4	7.38	6.78	121.93	21.4	1
14dpa 1	F1RB09	Uncharacterized protein OS=Danio rerio GN=fn1b PE=1 SV=1	0	WCHDSGNNYR	Carbamidomethyl: 2	2,277 - 2,286	654.764	2	2.99	10.14	36.55	21.1	1
14dpa 1	F1RB09	Uncharacterized protein OS=Danio rerio GN=fn1b PE=1 SV=1	0	CTCEGASGVK	Carbamidomethyl: 1, 3	81 - 90	534.725	2	-2.22	35.89	21.08	21.1	2
14dpa 1	F1RBU0	Uncharacterized protein OS=Danio rerio GN=aifm1 PE=1 SV=2	0	AATEQSGTGIR		656 - 666	545.778	2	0.18	11.53	31.45	44.9	1
14dpa 1	F1RBU0	Uncharacterized protein OS=Danio rerio GN=aifm1 PE=1 SV=2	1	AGEEVIKR		410 - 417	451.259	2	0.01	4.08	31.6	35.4	1
14dpa 1	F1RBU0	Uncharacterized protein OS=Danio rerio GN=aifm1 PE=1 SV=2	0	SADPGLEVMQLFPEK		460 - 474	830.919	2	3.39	8.75	117.6	24.2	1
14dpa 1	F6NMS7	Uncharacterized protein OS=Danio rerio GN=ckmt2b PE=4 SV=1	0	GTGGVDTAAVGDTFDISNLDR		350 - 370	1040.99	2	-2.68	11.6	80.73	73.4	3
14dpa 1	F6NMS7	Uncharacterized protein OS=Danio rerio GN=ckmt2b PE=4 SV=1	1	RGTGGVDTAAVGDTFDISNLDR		349 - 370	746.369	3	6.31	19.59	109.12	40.9	1
14dpa 1	F6NMS7	Uncharacterized protein OS=Danio rerio GN=ckmt2b PE=4 SV=1	1	VTVQALSGLKDDLAGK		186 - 201	807.954	2	-3.07	11.62	112.75	31.5	2
14dpa 1	F6NPA4	Uncharacterized protein (Fragment) OS=Danio rerio GN=col5a1 PE=1 SV=1	0	IISSSGSGSSSR		417 - 428	562.781	2	0.69	50.24	25.8	65.3	3
14dpa 1	F6NPA4	Uncharacterized protein (Fragment) OS=Danio rerio GN=col5a1 PE=1 SV=1	1	RGPHGPAGPEGR		1,563 - 1,574	594.305	2	-0.32	5.35	27.39	59.6	7
14dpa 1	F6NPA4	Uncharacterized protein (Fragment) OS=Danio rerio GN=col5a1 PE=1 SV=1	0	GPHGPAGPEGR		1,564 - 1,574	516.255	2	1.5	7.28	26.28	50.3	5
14dpa 1	F6NPA4	Uncharacterized protein (Fragment) OS=Danio rerio GN=col5a1 PE=1 SV=1	0	ALPAETDEIYGQVDGLR		604 - 620	923.954	2	-9.05	10.07	76.09	49.4	1
14dpa 1	F6NPA4	Uncharacterized protein (Fragment) OS=Danio rerio GN=col5a1 PE=1 SV=1	0	GETGFQGK		1,153 - 1,160	823.394	1	-1.02	6.03	28.68	27.9	1
14dpa 1	F6NPA4	Uncharacterized protein (Fragment) OS=Danio rerio GN=col5a1 PE=1 SV=1	0	TITITSTGTGSAGELDLGLGEVDHQLGR		348 - 375	933.478	3	0.85	6.7	117.68	26.7	1
14dpa 1	F6NRG0	Uncharacterized protein (Fragment) OS=Danio rerio GN=col6a3 PE=1 SV=1	0	TAAFVEDLAYYR		588 - 599	709.849	2	-3.46	12.27	109.2	94.5	9
14dpa 1	F6NRG0	Uncharacterized protein (Fragment) OS=Danio rerio GN=col6a3 PE=1 SV=1	0	DVAFLIDGSDDVR		640 - 652	711.349	2	-0.52	11.87	100.92	61.7	14
14dpa 1	F6NRG0	Uncharacterized protein (Fragment) OS=Danio rerio GN=col6a3 PE=1 SV=1	0	VIEPLDIGINK		665 - 675	605.854	2	-2.94	13.7	71.33	31.2	1
14dpa 1	F6NRG0	Uncharacterized protein (Fragment) OS=Danio rerio GN=col6a3 PE=1 SV=1	0	EIAFDDSVVFMYK		380 - 392	782.376	2	3.28	16.89	118.18	31	2
14dpa 1	F6NRG0	Uncharacterized protein (Fragment) OS=Danio rerio GN=col6a3 PE=1 SV=1	0	QSVLSAIR		94 - 101	437.258	2	-7.29	59.07	54.16	25.1	1
14dpa 1	F6NRG0	Uncharacterized protein (Fragment) OS=Danio rerio GN=col6a3 PE=1 SV=1	0	DIVFLVDGSNYVGNNLR		440 - 456	947.991	2	4.39	5.2	114.25	21.9	1
14dpa 1	F8W453	Uncharacterized protein (Fragment) OS=Danio rerio GN=fbn2a PE=4 SV=1	0	LSPDGR		575 - 580	322.671	2	-1.35	14.23	20.24	54.3	8
14dpa 1	F8W453	Uncharacterized protein (Fragment) OS=Danio rerio GN=fbn2a PE=4 SV=1	0	GPNVCGSR	Carbamidomethyl: 5	49 - 56	423.698	2	-0.26	5.32	23.1	44.7	4
14dpa 1	G1K2X0	Uncharacterized protein (Fragment) OS=Danio rerio GN=ttnb PE=1 SV=1	0	STGLEDGVAYEFR		10,298 - 10,310	722.336	2	-7.26	17.24	68.29	59	1
14dpa 1	G1K2X0	Uncharacterized protein (Fragment) OS=Danio rerio GN=ttnb PE=1 SV=1	0	VLAENEYGIGLPIETGESVK		11,005 - 11,024	1059.55	2	-5.74	10.5	81.54	51.7	1
14dpa 1	G1K2X0	Uncharacterized protein (Fragment) OS=Danio rerio GN=ttnb PE=1 SV=1	1	RDLPEGR		12,559 - 12,565	421.725	2	-5.23	23.62	29.45	49.2	1
14dpa 1	G1K2X0	Uncharacterized protein (Fragment) OS=Danio rerio GN=ttnb PE=1 SV=1	0	IEPTADLSGITNQLVTSR		17,640 - 17,657	958.002	2	-8.85	12.23	83.61	46.3	2
14dpa 1	G1K2X0	Uncharacterized protein (Fragment) OS=Danio rerio GN=ttnb PE=1 SV=1	0	AINAIGVSDPSEISDGVFAK		3,344 - 3,363	995.51	2	0.17	10.55	80.17	39.9	2
14dpa 1	G1K2X0	Uncharacterized protein (Fragment) OS=Danio rerio GN=ttnb PE=1 SV=1	0	HVVIR		10,031 - 10,035	312.202	2	-2.93	5.12	25.86	37.8	2
14dpa 1	G1K2X0	Uncharacterized protein (Fragment) OS=Danio rerio GN=ttnb PE=1 SV=1	0	IAEKPSPPAR		15,369 - 15,378	355.871	3	-5.15	29.89	34.21	37.6	1
14dpa 1	G1K2X0	Uncharacterized protein (Fragment) OS=Danio rerio GN=ttnb PE=1 SV=1	0	VFAENAAGISEPSPSSPFVK		10,707 - 10,726	1017.5	2	-9.55	6.66	71.57	37.5	1
14dpa 1	G1K2X0	Uncharacterized protein (Fragment) OS=Danio rerio GN=ttnb PE=1 SV=1	0	DGGAPISNYVVEQR		18,837 - 18,850	752.867	2	-8.1	6.68	61.09	35.8	1
14dpa 1	G1K2X0	Uncharacterized protein (Fragment) OS=Danio rerio GN=ttnb PE=1 SV=1	0	FGLGEALESEIVR		14,961 - 14,973	710.384	2	9.67	8.43	122.89	34.3	4
14dpa 1	G1K2X0	Uncharacterized protein (Fragment) OS=Danio rerio GN=ttnb PE=1 SV=1	0	NAAGLFSEPSDNTGPITVK		14,761 - 14,779	959.48	2	-0.88	10.73	70.95	32.8	2
14dpa 1	G1K2X0	Uncharacterized protein (Fragment) OS=Danio rerio GN=ttnb PE=1 SV=1	0	SDTATYIIEAVNTSGR		2,738 - 2,753	849.413	2	-9.23	8.26	78.92	30.9	1
14dpa 1	G1K2X0	Uncharacterized protein (Fragment) OS=Danio rerio GN=ttnb PE=1 SV=1	0	VIAVNEK		12,202 - 12,208	386.731	2	-1.15	14.03	35.24	29.9	1
14dpa 1	G1K2X0	Uncharacterized protein (Fragment) OS=Danio rerio GN=ttnb PE=1 SV=1	0	TPVLAVDPVEKPGEPENFQITEIGK		7,062 - 7,086	903.137	3	-7.8	10.16	113.92	29.3	3
14dpa 1	G1K2X0	Uncharacterized protein (Fragment) OS=Danio rerio GN=ttnb PE=1 SV=1	0	GRPIPR		8,702 - 8,707	348.219	2	-0.17	7.87	21.15	28.6	2
14dpa 1	G1K2X0	Uncharacterized protein (Fragment) OS=Danio rerio GN=ttnb PE=1 SV=1	1	KHEMVAEGR		1,312 - 1,320	528.763	2	-5.96	17.22	22.88	27.7	1
14dpa 1	G1K2X0	Uncharacterized protein (Fragment) OS=Danio rerio GN=ttnb PE=1 SV=1	0	VAEVTR		2,478 - 2,483	337.695	2	-1.93	10.98	19.57	27.1	1
14dpa 1	G1K2X0	Uncharacterized protein (Fragment) OS=Danio rerio GN=ttnb PE=1 SV=1	0	DPIVLPSPPVLPEAVDK		6,079 - 6,095	893.497	2	-6.73	14.36	88.6	25.7	1
14dpa 1	G1K2X0	Uncharacterized protein (Fragment) OS=Danio rerio GN=ttnb PE=1 SV=1	0	VPEATVSNLTPNETYSFR		14,348 - 14,365	1013	2	-3.37	9.52	70.5	22.5	1
14dpa 1	H0WE38	Myoglobin OS=Danio rerio GN=mb PE=1 SV=1	0	CWGAVEADYAANGGEVLNR	Carbamidomethyl: 1	10 - 28	1026.47	2	-0.18	8.65	98.29	106.7	18
14dpa 1	H0WE38	Myoglobin OS=Danio rerio GN=mb PE=1 SV=1	0	VMDAVIGDIDGYYK		87 - 100	779.874	2	-2.76	14.51	106.09	59.8	13
14dpa 1	H0WE38	Myoglobin OS=Danio rerio GN=mb PE=1 SV=1	1	VMDAVIGDIDGYYKEIGFAG		87 - 106	1067	2	-8.65	18.15	129.29	24	1
14dpa 1	H0WES8	Uncharacterized protein OS=Danio rerio GN=si:dkeyp-80c12.10 PE=1 SV=1	0	GGHDAGSQHQFTGIAK		2 - 17	805.886	2	-1.06	15.85	38.9	67.1	2
14dpa 1	Q08BA1	ATP synthase subunit alpha OS=Danio rerio GN=atp5a1 PE=1 SV=1	0	NVQAEEMVEFSSGLK		88 - 102	834.402	2	1.38	7.58	101.7	86.6	8
14dpa 1	Q08BA1	ATP synthase subunit alpha OS=Danio rerio GN=atp5a1 PE=1 SV=1	0	TGAIVDVPVGEELLGR		133 - 148	812.943	2	-6.57	10.12	85.24	75.3	5
14dpa 1	Q08BA1	ATP synthase subunit alpha OS=Danio rerio GN=atp5a1 PE=1 SV=1	1	EGDIVKR		126 - 132	408.733	2	0.55	5.48	24.5	67.8	2
14dpa 1	Q08BA1	ATP synthase subunit alpha OS=Danio rerio GN=atp5a1 PE=1 SV=1	0	GMSLNLEPDNVGVVVFGNDK		103 - 122	1052.52	2	-2.4	17.29	114.87	56.3	5
14dpa 1	Q08BA1	ATP synthase subunit alpha OS=Danio rerio GN=atp5a1 PE=1 SV=1	0	QAVAYR		316 - 321	354.195	2	-0.62	9.44	29.66	50	3
14dpa 1	Q08BA1	ATP synthase subunit alpha OS=Danio rerio GN=atp5a1 PE=1 SV=1	0	EVAAFAQFGSDLDAATQQLLNR		441 - 462	789.067	3	3.29	27.07	130	48	1
14dpa 1	Q08BA1	ATP synthase subunit alpha OS=Danio rerio GN=atp5a1 PE=1 SV=1	1	RFNEGTEEK		230 - 238	555.267	2	4.31	14.82	26.8	34.4	1
14dpa 1	Q08BA1	ATP synthase subunit alpha OS=Danio rerio GN=atp5a1 PE=1 SV=1	1	GHLDKMEPSK		493 - 502	571.286	2	-2.08	16.92	33	31.3	1
14dpa 1	Q0P405	Uncharacterized protein OS=Danio rerio GN=minos1 PE=1 SV=1	0	SHYQLHR		64 - 70	314.163	3	-2	45.5	29.07	39.2	3
14dpa 1	Q1LVF0	Laminin subunit gamma-1 OS=Danio rerio GN=lamc1 PE=2 SV=2	0	LLDLQNLIDSLDNTETTVSDK		1,033 - 1,053	1174.09	2	-4.36	7.63	130.39	51.2	1
14dpa 1	Q1LVF0	Laminin subunit gamma-1 OS=Danio rerio GN=lamc1 PE=2 SV=2	0	TEQQTADQLLAR		1,314 - 1,325	687.353	2	-2.93	16.04	54.39	41.2	1
14dpa 1	Q1LVF0	Laminin subunit gamma-1 OS=Danio rerio GN=lamc1 PE=2 SV=2	0	LSAEDVVLEGSGLR		574 - 587	722.889	2	4.73	31.03	78.74	26.8	1
14dpa 1	Q1LVF0	Laminin subunit gamma-1 OS=Danio rerio GN=lamc1 PE=2 SV=2	0	STFQEAQDILNNLR		1,342 - 1,355	824.92	2	2.88	5.63	123.88	21.1	1
14dpa 1	Q1LVF0	Laminin subunit gamma-1 OS=Danio rerio GN=lamc1 PE=2 SV=2	0	CELCDDGFFGDPLGEK	Carbamidomethyl: 1, 4	788 - 803	929.889	2	4.75	14	84.77	20.9	1
14dpa 1	Q1LVS0	Uncharacterized protein OS=Danio rerio GN=pdhb PE=1 SV=1	0	VFLLGEEVAQYDGAYK		53 - 68	901.454	2	0.42	6.17	118.16	55.2	1
14dpa 1	Q5RH29	Uncharacterized protein OS=Danio rerio GN=itih2 PE=4 SV=1	0	ETNAGELQVSDGHFVQFFAPSDLTPLSK		277 - 304	1012.17	3	8.02	4.02	128.76	67.1	2
14dpa 1	Q5RH29	Uncharacterized protein OS=Danio rerio GN=itih2 PE=4 SV=1	0	SVSMIILVSDGDPTVGEIK		407 - 425	980.525	2	6.67	10.77	117.11	49.5	7
14dpa 1	Q5RH29	Uncharacterized protein OS=Danio rerio GN=itih2 PE=4 SV=1	0	NVLTSGEEEEDFVAIQGNDITVK		46 - 68	1254.1	2	-5.43	11.61	104.45	39.5	3
14dpa 1	Q5RH29	Uncharacterized protein OS=Danio rerio GN=itih2 PE=4 SV=1	0	IAMDNR		460 - 465	360.181	2	5.38	32.11	31.29	34	2
14dpa 1	Q5RH29	Uncharacterized protein OS=Danio rerio GN=itih2 PE=4 SV=1	0	ASHHGLIDPR		397 - 406	551.789	2	-3.8	45.63	37.72	31.6	1
14dpa 1	Q5RH29	Uncharacterized protein OS=Danio rerio GN=itih2 PE=4 SV=1	0	TEVHVPAGSK		162 - 171	512.772	2	-5.13	17.92	33.76	29.3	2
14dpa 1	Q5RH29	Uncharacterized protein OS=Danio rerio GN=itih2 PE=4 SV=1	0	HQHSYNDFAR		567 - 576	425.524	3	-6.78	13.81	37.28	27	1
14dpa 1	Q5RH29	Uncharacterized protein OS=Danio rerio GN=itih2 PE=4 SV=1	1	MKQTVEAMK		321 - 329	533.275	2	-0.05	18.05	34.27	20.4	1
14dpa 1	Q66I42	Radixin OS=Danio rerio GN=msna PE=1 SV=1	1	AQEEAERLER		382 - 391	615.809	2	3.62	13.44	35.84	39.7	1
14dpa 1	Q66I42	Radixin OS=Danio rerio GN=msna PE=1 SV=1	1	KTQNDIIHAENVR		540 - 552	513.273	3	-2.35	25.82	41.43	39.3	1
14dpa 1	Q66I42	Radixin OS=Danio rerio GN=msna PE=1 SV=1	1	EKEELMER		343 - 350	532.257	2	-2.6	11.74	36.39	34	1
14dpa 1	Q6DGM9	Uncharacterized protein OS=Danio rerio GN=ndufa7 PE=1 SV=1	0	ALTAGSEASGKPK		75 - 87	608.833	2	4.15	8.16	30.27	79.3	1
14dpa 1	Q6DI22	Hydroxyacyl-Coenzyme A dehydrogenase OS=Danio rerio GN=hadh PE=1 SV=1	0	TPATSQQTFDALLEFSK		181 - 197	942.476	2	3.42	5.03	117.43	46.8	1
14dpa 1	Q6DI22	Hydroxyacyl-Coenzyme A dehydrogenase OS=Danio rerio GN=hadh PE=1 SV=1	0	DPDNPLFAPSPLLNK		276 - 290	819.426	2	-4.91	11.02	84.63	29.4	1
14dpa 1	Q6IQR3	Actin, alpha, cardiac muscle 1a OS=Danio rerio GN=si:ch73-187m15.4 PE=2 SV=1	0	DLYANNVLSGGTTMYPGIADR		294 - 314	1114.54	2	4.34	6.52	85.15	164.3	15
14dpa 1	Q6IQR3	Actin, alpha, cardiac muscle 1a OS=Danio rerio GN=si:ch73-187m15.4 PE=2 SV=1	0	LCYVALDFENEMATAASSSSLEK	Carbamidomethyl: 2	218 - 240	1268.58	2	1.06	7.14	124.54	108.9	5
14dpa 1	Q6IQR3	Actin, alpha, cardiac muscle 1a OS=Danio rerio GN=si:ch73-187m15.4 PE=2 SV=1	0	DLYANNVLSGGTTMYPGIADR	Oxidation: 14	294 - 314	1122.54	2	7.82	10.04	78.18	107.4	2
14dpa 1	Q6IQR3	Actin, alpha, cardiac muscle 1a OS=Danio rerio GN=si:ch73-187m15.4 PE=2 SV=1	0	SYELPDGQVITIGNER		241 - 256	895.954	2	5.4	7.2	79.68	84.9	8
14dpa 1	Q6IQR3	Actin, alpha, cardiac muscle 1a OS=Danio rerio GN=si:ch73-187m15.4 PE=2 SV=1	1	DSYVGDEAQSKR		53 - 64	677.818	2	4.17	6.42	36.87	76.5	2
14dpa 1	Q6IQR3	Actin, alpha, cardiac muscle 1a OS=Danio rerio GN=si:ch73-187m15.4 PE=2 SV=1	0	TTGIVLDSGDGVTHNVPIYEGYALPHAIMR		150 - 179	1066.22	3	9.98	4.27	130.19	71.7	3
14dpa 1	Q6IQR3	Actin, alpha, cardiac muscle 1a OS=Danio rerio GN=si:ch73-187m15.4 PE=2 SV=1	0	GYSFVTTAER		199 - 208	565.772	2	-9.55	15.31	55.29	53.7	3
14dpa 1	Q6IQR3	Actin, alpha, cardiac muscle 1a OS=Danio rerio GN=si:ch73-187m15.4 PE=2 SV=1	1	EKLCYVALDFENEMATAASSSSLEK	Carbamidomethyl: 4	216 - 240	931.774	3	4.1	8.3	130.04	44.2	1
14dpa 1	Q6IQR3	Actin, alpha, cardiac muscle 1a OS=Danio rerio GN=si:ch73-187m15.4 PE=2 SV=1	0	HQGVMVGMGQK	Oxidation: 8	42 - 52	594.286	2	-0.55	15.2	32.42	39.1	1
14dpa 1	Q6IQR3	Actin, alpha, cardiac muscle 1a OS=Danio rerio GN=si:ch73-187m15.4 PE=2 SV=1	0	HQGVMVGMGQK	Oxidation: 5	42 - 52	594.286	2	-1.29	8.72	36.65	39	2
14dpa 1	Q6IQR3	Actin, alpha, cardiac muscle 1a OS=Danio rerio GN=si:ch73-187m15.4 PE=2 SV=1	0	ILTER		194 - 198	316.194	2	4.6	14.41	32.53	30.8	3
14dpa 1	Q6IQR3	Actin, alpha, cardiac muscle 1a OS=Danio rerio GN=si:ch73-187m15.4 PE=2 SV=1	0	CPETLFQPSFIGMESAGIHETAYNSIMK	Carbamidomethyl: 1	259 - 286	1053.5	3	3.84	6.89	130	30.5	1
14dpa 1	Q6IQR3	Actin, alpha, cardiac muscle 1a OS=Danio rerio GN=si:ch73-187m15.4 PE=2 SV=1	0	EITALAPSTMK		318 - 328	581.316	2	4.66	26.7	56.34	27.9	1
14dpa 1	Q6IQR3	Actin, alpha, cardiac muscle 1a OS=Danio rerio GN=si:ch73-187m15.4 PE=2 SV=1	1	IIAPPERK		331 - 338	462.288	2	2.73	10.99	36.54	27.6	1
14dpa 1	Q6IQR3	Actin, alpha, cardiac muscle 1a OS=Danio rerio GN=si:ch73-187m15.4 PE=2 SV=1	1	KDLYANNVLSGGTTMYPGIADR		293 - 314	786.058	3	-0.7	12.8	110.66	24.2	1
14dpa 1	Q6IQR3	Actin, alpha, cardiac muscle 1a OS=Danio rerio GN=si:ch73-187m15.4 PE=2 SV=1	0	LCYVALDFENEMATAASSSSLEK	Carbamidomethyl: 2; Oxidation: 12	218 - 240	1276.57	2	-4.31	9.09	103.98	22.2	1
14dpa 1	Q6NWC1	Uncharacterized protein OS=Danio rerio GN=vdac1 PE=1 SV=1	0	WNTDNTLGTEITLEDQLTK		75 - 93	1096.54	2	-0.17	8.39	109.03	51.1	3
14dpa 1	Q6NWC1	Uncharacterized protein OS=Danio rerio GN=vdac1 PE=1 SV=1	0	TDEFQLHTNVNDGTEFGGSIYQK		175 - 197	867.405	3	3.95	12.98	106.57	32.2	1
14dpa 1	Q6NWC1	Uncharacterized protein OS=Danio rerio GN=vdac1 PE=1 SV=1	0	VNDNLETAVNLAWTAGNSNTR		198 - 218	1130.55	2	-4.52	19.07	109.12	26.6	1
14dpa 1	Q6NWF6	Keratin, type II cytoskeletal 8 OS=Danio rerio GN=krt8 PE=1 SV=1	0	NLDMDAIVAEVR		277 - 288	673.344	2	2.28	7.65	108.72	60.2	6
14dpa 1	Q6NWF6	Keratin, type II cytoskeletal 8 OS=Danio rerio GN=krt8 PE=1 SV=1	0	SSSSGSIPR		14 - 22	439.219	2	-7.74	6.03	29.81	54.9	1
14dpa 1	Q6NWF6	Keratin, type II cytoskeletal 8 OS=Danio rerio GN=krt8 PE=1 SV=1	1	KLLEGEEDR		417 - 425	544.781	2	-3.73	15.6	38.71	52.3	1
14dpa 1	Q6NWF6	Keratin, type II cytoskeletal 8 OS=Danio rerio GN=krt8 PE=1 SV=1	0	LESLTDEINFLR		238 - 249	725.381	2	-2.77	8.61	117.88	43.7	2
14dpa 1	Q6NWF6	Keratin, type II cytoskeletal 8 OS=Danio rerio GN=krt8 PE=1 SV=1	2	NKYEDEINKR		201 - 210	654.833	2	4.24	15.74	38.66	42.3	2
14dpa 1	Q6NWF6	Keratin, type II cytoskeletal 8 OS=Danio rerio GN=krt8 PE=1 SV=1	0	LALDIEIATYR		406 - 416	639.359	2	-0.18	4.14	113.27	35	2
14dpa 1	Q6NWF6	Keratin, type II cytoskeletal 8 OS=Danio rerio GN=krt8 PE=1 SV=1	1	TECENEFVLIKK	Carbamidomethyl: 3	211 - 222	755.383	2	-1.89	9.64	55.83	21.2	1
14dpa 1	Q6NWF6	Keratin, type II cytoskeletal 8 OS=Danio rerio GN=krt8 PE=1 SV=1	1	DVDEAYMNKVELEAK		223 - 237	877.423	2	4.58	8.32	99.45	20.1	1
14dpa 1	Q6NYE1	Fibrinogen, B beta polypeptide OS=Danio rerio GN=fgb PE=1 SV=1	0	MGATELLVEMEDWSGSK	Oxidation: 1	329 - 345	949.926	2	-3.44	5.65	124.67	136.7	9
14dpa 1	Q6NYE1	Fibrinogen, B beta polypeptide OS=Danio rerio GN=fgb PE=1 SV=1	0	AVDDLTQSTNSIHGYVLDMTAEVAQR	Oxidation: 19	128 - 153	950.793	3	2.76	5.81	106.84	113.3	15
14dpa 1	Q6NYE1	Fibrinogen, B beta polypeptide OS=Danio rerio GN=fgb PE=1 SV=1	0	MGATELLVEMEDWSGSK		329 - 345	941.931	2	-1.15	5.86	129.7	102.5	5
14dpa 1	Q6NYE1	Fibrinogen, B beta polypeptide OS=Danio rerio GN=fgb PE=1 SV=1	0	AVDDLTQSTNSIHGYVLDMTAEVAQR		128 - 153	945.457	3	-2.39	10.81	126.94	101.5	13
14dpa 1	Q6NYE1	Fibrinogen, B beta polypeptide OS=Danio rerio GN=fgb PE=1 SV=1	0	HGTDDGIVWMNWK		453 - 465	779.856	2	-3.83	5.83	125.18	84.8	13
14dpa 1	Q6NYE1	Fibrinogen, B beta polypeptide OS=Danio rerio GN=fgb PE=1 SV=1	0	ETYSPGPVSQPPISGGTR		47 - 64	915.452	2	-3.2	4.38	55.51	78.3	2
14dpa 1	Q6NYE1	Fibrinogen, B beta polypeptide OS=Danio rerio GN=fgb PE=1 SV=1	1	AVQEKEEQPESGGCNHMSEK	Carbamidomethyl: 14	77 - 96	758.66	3	-4.97	10.83	33.84	77.9	6
14dpa 1	Q6NYE1	Fibrinogen, B beta polypeptide OS=Danio rerio GN=fgb PE=1 SV=1	0	EEQPESGGCNHMSEK	Carbamidomethyl: 9	82 - 96	859.843	2	2.16	5.58	31.86	77.2	2
14dpa 1	Q6NYE1	Fibrinogen, B beta polypeptide OS=Danio rerio GN=fgb PE=1 SV=1	0	VYAQYEQFSMQGEASNYILGVGR		346 - 368	1305.61	2	-6.22	15.37	113.84	72.9	6
14dpa 1	Q6NYE1	Fibrinogen, B beta polypeptide OS=Danio rerio GN=fgb PE=1 SV=1	0	MGATELLVEMEDWSGSK	Oxidation: 10	329 - 345	949.932	2	2.45	5.16	81.16	72.6	9
14dpa 1	Q6NYE1	Fibrinogen, B beta polypeptide OS=Danio rerio GN=fgb PE=1 SV=1	0	VSEGNGLVVDQYTDSLETQHAYIK		156 - 179	889.44	3	4.62	4.53	108.26	65.8	5
14dpa 1	Q6NYE1	Fibrinogen, B beta polypeptide OS=Danio rerio GN=fgb PE=1 SV=1	0	VTCPIPVVSGK	Carbamidomethyl: 3	224 - 234	578.823	2	-0.82	13.04	54.11	53.9	2
14dpa 1	Q6NYE1	Fibrinogen, B beta polypeptide OS=Danio rerio GN=fgb PE=1 SV=1	1	KGGEDSQMYIIRPDPLGTPYK		242 - 262	789.066	3	-1.1	8.78	121.25	52.3	7
14dpa 1	Q6NYE1	Fibrinogen, B beta polypeptide OS=Danio rerio GN=fgb PE=1 SV=1	1	ALIKQER		110 - 116	429.263	2	-1.45	26.74	31.92	52.2	2
14dpa 1	Q6NYE1	Fibrinogen, B beta polypeptide OS=Danio rerio GN=fgb PE=1 SV=1	1	AVQEKEEQPESGGCNHMSEK	Carbamidomethyl: 14; Oxidation: 17	77 - 96	764	3	6.87	4.67	28.92	42.2	2
14dpa 1	Q6NYE1	Fibrinogen, B beta polypeptide OS=Danio rerio GN=fgb PE=1 SV=1	0	VYAQYEQFSMQGEASNYILGVGR	Oxidation: 10	346 - 368	1313.61	2	-6.31	6.14	103.23	41.5	9
14dpa 1	Q6NYE1	Fibrinogen, B beta polypeptide OS=Danio rerio GN=fgb PE=1 SV=1	0	GHCQTPGEYWLGNDR	Carbamidomethyl: 3	308 - 322	597.264	3	3.5	20.71	106.61	39.1	1
14dpa 1	Q6NYE1	Fibrinogen, B beta polypeptide OS=Danio rerio GN=fgb PE=1 SV=1	2	TMTIHNGMMFSTYDRDNDKWIPGDPSK	Oxidation: 8	390 - 416	794.101	4	-9.44	23.77	129.32	36	2
14dpa 1	Q6NYE1	Fibrinogen, B beta polypeptide OS=Danio rerio GN=fgb PE=1 SV=1	1	NVKPTVEQLKR		117 - 127	437.929	3	-0.94	13.52	38.85	34.2	1
14dpa 1	Q6NYE1	Fibrinogen, B beta polypeptide OS=Danio rerio GN=fgb PE=1 SV=1	1	VSEGNGLVVDQYTDSLETQHAYIKDTVDVTFPQNIK		156 - 191	1006.76	4	5.58	4.64	128.66	33.2	1
14dpa 1	Q6NYE1	Fibrinogen, B beta polypeptide OS=Danio rerio GN=fgb PE=1 SV=1	0	ISQLSK		323 - 328	338.204	2	-4.59	28.08	27.94	29.4	4
14dpa 1	Q6NYE1	Fibrinogen, B beta polypeptide OS=Danio rerio GN=fgb PE=1 SV=1	0	HGTDDGIVWMNWK	Oxidation: 10	453 - 465	787.861	2	5.09	13.05	115.05	29	3
14dpa 1	Q6NYE1	Fibrinogen, B beta polypeptide OS=Danio rerio GN=fgb PE=1 SV=1	0	GFGNIAFDVGK		297 - 307	562.789	2	-1.83	7.43	103.29	27.9	2
14dpa 1	Q6NYE1	Fibrinogen, B beta polypeptide OS=Danio rerio GN=fgb PE=1 SV=1	1	ECEDIIRK	Carbamidomethyl: 2	235 - 242	531.769	2	5.51	47.99	37.78	25.5	2
14dpa 1	Q6NYE1	Fibrinogen, B beta polypeptide OS=Danio rerio GN=fgb PE=1 SV=1	1	RWDDYR		290 - 295	455.711	2	-2.18	18.1	104.02	21.1	2
14dpa 1	Q6NYE1	Fibrinogen, B beta polypeptide OS=Danio rerio GN=fgb PE=1 SV=1	0	GRPTAAPVGK		67 - 76	477.279	2	-0.93	8.95	27.76	20.9	1
14dpa 1	Q6P603	Annexin OS=Danio rerio GN=anxa2a PE=1 SV=1	0	GLGTDEESLIEILCSR	Carbamidomethyl: 14	118 - 133	896.445	2	1.84	11.76	129.2	58	3
14dpa 1	Q6P603	Annexin OS=Danio rerio GN=anxa2a PE=1 SV=1	0	GVDEQTIIDILTK		48 - 60	722.902	2	5.21	4.97	128.75	43.7	1
14dpa 1	Q6PC12	Enolase 1, (Alpha) OS=Danio rerio GN=eno1a PE=1 SV=1	1	IEEELGDKAR		413 - 422	580.299	2	-3.62	16.5	38.56	58.1	1
14dpa 1	Q6PC12	Enolase 1, (Alpha) OS=Danio rerio GN=eno1a PE=1 SV=1	0	AAVPSGASTGIYEALELR		33 - 50	902.976	2	0.26	14.01	109.03	22.4	1
14dpa 1	Q6PFS4	Inner membrane protein, mitochondrial (Mitofilin) OS=Danio rerio GN=immt PE=1 SV=1	0	ERPAEEVTAR		205 - 214	579.298	2	-2.78	9.91	34.28	47.6	2
14dpa 1	Q6PFS4	Inner membrane protein, mitochondrial (Mitofilin) OS=Danio rerio GN=immt PE=1 SV=1	0	SVIDK		313 - 317	561.323	1	-2.57	5.48	7.35	20.2	1
14dpa 1	Q7SZP4	Uncharacterized protein OS=Danio rerio GN=zgc:65851 PE=1 SV=1	1	KLLEGEECR	Carbamidomethyl: 8	397 - 405	567.288	2	6.74	14.92	39.11	39.7	1
14dpa 1	Q7T334	Malate dehydrogenase OS=Danio rerio GN=mdh2 PE=1 SV=1	0	VEFPADQLSALTGR		215 - 228	752.396	2	3.03	14.4	84.35	51.5	5
14dpa 1	Q7T334	Malate dehydrogenase OS=Danio rerio GN=mdh2 PE=1 SV=1	0	DDLFNTNATIVATLVDGCAR	Carbamidomethyl: 18	110 - 129	1083.53	2	-0.46	8.07	128.34	50.1	3
14dpa 1	Q7T334	Malate dehydrogenase OS=Danio rerio GN=mdh2 PE=1 SV=1	0	HGVYNPNK		157 - 164	464.735	2	-1.63	16.87	22.47	38.3	3
14dpa 1	Q7T334	Malate dehydrogenase OS=Danio rerio GN=mdh2 PE=1 SV=1	1	KGEDFVANMK	Oxidation: 9	328 - 337	577.779	2	-1	8.17	35.72	25.8	1
14dpa 1	Q7T3D9	Malate dehydrogenase 1a, NAD (Soluble) OS=Danio rerio GN=mdh1aa PE=2 SV=1	0	AICDHMR	Carbamidomethyl: 3	221 - 227	451.704	2	3.92	17.1	34.13	42.5	1
14dpa 1	Q7T3F0	Tropomyosin 4 OS=Danio rerio GN=tpm4a PE=1 SV=1	1	LEEAEKAADESER		77 - 89	738.847	2	4.16	9.52	37.6	51.4	1
14dpa 1	Q7T3F0	Tropomyosin 4 OS=Danio rerio GN=tpm4a PE=1 SV=1	1	EKAEGDVAALNR		43 - 54	636.831	2	-0.02	46.43	50.22	48.2	1
14dpa 1	Q7T3F0	Tropomyosin 4 OS=Danio rerio GN=tpm4a PE=1 SV=1	1	ASDLEEELKNVTNNLK		154 - 169	908.97	2	1.7	11.01	124.93	46.2	4
14dpa 1	Q7T3F0	Tropomyosin 4 OS=Danio rerio GN=tpm4a PE=1 SV=1	0	HIAEEADR		117 - 124	470.729	2	1.8	25.3	23.5	27.5	1
14dpa 1	Q7ZUU6	Uncharacterized protein OS=Danio rerio GN=ckmt2a PE=2 SV=1	0	GTGGVDTAAVGDTFDISNLDR		115 - 135	1040.99	2	-2.68	11.6	80.73	73.4	3
14dpa 1	Q7ZUU6	Uncharacterized protein OS=Danio rerio GN=ckmt2a PE=2 SV=1	1	RGTGGVDTAAVGDTFDISNLDR		114 - 135	746.369	3	6.31	19.59	109.12	40.9	1
14dpa 1	Q7ZUU6	Uncharacterized protein OS=Danio rerio GN=ckmt2a PE=2 SV=1	0	TFLIWVNEEDHTR		18 - 30	830.407	2	-3.05	8.47	130.36	27.3	1
14dpa 1	Q7ZV39	Uncharacterized protein OS=Danio rerio GN=zgc:56235 PE=1 SV=1	0	TGDFQLHTNVNDGAEFGGSVYQK		173 - 195	828.72	3	0.97	10.35	103.73	41.8	3
14dpa 1	Q7ZVA4	Protein S100 OS=Danio rerio GN=s100a10b PE=1 SV=1	0	YSGAEGNSSTLSR		19 - 31	664.809	2	2.91	20.6	39.11	36	1
14dpa 1	Q7ZVA4	Protein S100 OS=Danio rerio GN=s100a10b PE=1 SV=1	0	PSDLER		2 - 7	358.683	2	2.03	6.56	19.21	21.4	1
14dpa 1	Q7ZVG7	Fgg protein OS=Danio rerio GN=fgg PE=1 SV=1	0	SILAQEEQIYQLQSVLQANEK		119 - 139	1216.63	2	-4.79	7.26	120.04	160.6	22
14dpa 1	Q7ZVG7	Fgg protein OS=Danio rerio GN=fgg PE=1 SV=1	0	APEAFLVYCEIDSFGR	Carbamidomethyl: 9	194 - 209	937.446	2	2.72	3.4	126.08	99.7	14
14dpa 1	Q7ZVG7	Fgg protein OS=Danio rerio GN=fgg PE=1 SV=1	1	SILAQEEQIYQLQSVLQANEKK		119 - 140	854.133	3	9.08	6.39	127.85	95.4	9
14dpa 1	Q7ZVG7	Fgg protein OS=Danio rerio GN=fgg PE=1 SV=1	1	EGFGYLSPDDRTEFWLGNEK		233 - 252	787.37	3	5.05	10.8	126.19	77.3	10
14dpa 1	Q7ZVG7	Fgg protein OS=Danio rerio GN=fgg PE=1 SV=1	1	IEMVDWEGNKK		268 - 278	674.831	2	-1.41	17.45	54.95	73.6	3
14dpa 1	Q7ZVG7	Fgg protein OS=Danio rerio GN=fgg PE=1 SV=1	0	GDYSPSHDLCNPNDGFGTYCPTTCGVADYLQR	Carbamidomethyl: 10, 20, 24	23 - 54	1213.18	3	6.45	4.58	109.88	73.2	4
14dpa 1	Q7ZVG7	Fgg protein OS=Danio rerio GN=fgg PE=1 SV=1	1	KSSNMLDDILR	Oxidation: 5	105 - 115	654.332	2	-4.67	18.09	54.3	71.7	2
14dpa 1	Q7ZVG7	Fgg protein OS=Danio rerio GN=fgg PE=1 SV=1	0	SSNMLDDILR		106 - 115	582.29	2	1.05	19.33	80.32	67.7	14
14dpa 1	Q7ZVG7	Fgg protein OS=Danio rerio GN=fgg PE=1 SV=1	2	QMSMQLDQMCKEPCKDTVEIQTVTGK	Carbamidomethyl: 10, 14	146 - 171	1029.15	3	5.41	4.4	114.02	66.8	11
14dpa 1	Q7ZVG7	Fgg protein OS=Danio rerio GN=fgg PE=1 SV=1	0	LTYAYYFGGDAGDAFDGYDFGDDPSDK		296 - 322	1471.6	2	0.77	9.26	115.06	65.2	4
14dpa 1	Q7ZVG7	Fgg protein OS=Danio rerio GN=fgg PE=1 SV=1	0	DAESGYDNGIIWATWHSR		378 - 395	1039.47	2	-0.24	8.89	120.42	62.5	7
14dpa 1	Q7ZVG7	Fgg protein OS=Danio rerio GN=fgg PE=1 SV=1	0	IGATGGQESGSK		412 - 423	546.27	2	0.48	10.13	18.47	39.5	2
14dpa 1	Q7ZVG7	Fgg protein OS=Danio rerio GN=fgg PE=1 SV=1	1	YTEKDAESGYDNGIIWATWHSR		374 - 395	867.068	3	1.44	8.56	129.58	38	2
14dpa 1	Q7ZVG7	Fgg protein OS=Danio rerio GN=fgg PE=1 SV=1	0	IHLLSVQSSVPYVLR		253 - 267	571	3	-3.62	12.23	130.36	34.6	1
14dpa 1	Q7ZVG7	Fgg protein OS=Danio rerio GN=fgg PE=1 SV=1	1	DCQDIANKGGK	Carbamidomethyl: 2	172 - 182	603.282	2	-0.57	25.1	24.67	31.9	2
14dpa 1	Q7ZVG7	Fgg protein OS=Danio rerio GN=fgg PE=1 SV=1	1	RDGSVDFSK		218 - 226	505.751	2	3.85	15.08	35.5	30.1	2
14dpa 1	Q7ZVG7	Fgg protein OS=Danio rerio GN=fgg PE=1 SV=1	1	KITDLK		140 - 145	359.228	2	-1.6	8.11	32.98	28.6	1
14dpa 1	Q7ZVG7	Fgg protein OS=Danio rerio GN=fgg PE=1 SV=1	1	YKPDMDKK		55 - 62	512.763	2	4.69	38.1	23.49	28.3	3
14dpa 1	Q7ZVG7	Fgg protein OS=Danio rerio GN=fgg PE=1 SV=1	1	QSPDTYIKK		97 - 105	540.288	2	-4.21	10.31	37.72	24.5	2
14dpa 1	Q7ZVG7	Fgg protein OS=Danio rerio GN=fgg PE=1 SV=1	0	YKPDMDK		55 - 61	448.712	2	-2.84	29.37	29.69	24.1	3
14dpa 1	Q7ZVG7	Fgg protein OS=Danio rerio GN=fgg PE=1 SV=1	0	ITDLK		141 - 145	295.18	2	-2.96	41.66	28.5	22.9	1
14dpa 1	Q7ZVG7	Fgg protein OS=Danio rerio GN=fgg PE=1 SV=1	1	KSSNMLDDILR		105 - 115	646.342	2	7.55	3.8	122.71	22.8	2
14dpa 1	Q7ZVG7	Fgg protein OS=Danio rerio GN=fgg PE=1 SV=1	0	YKPDMDK	Oxidation: 5	55 - 61	456.71	2	-1.45	25.78	30.17	22.2	1
14dpa 1	Q7ZVG7	Fgg protein OS=Danio rerio GN=fgg PE=1 SV=1	0	DCQDIANK	Carbamidomethyl: 2	172 - 179	482.213	2	-0.74	6.3	27.19	22.1	2
14dpa 1	Q7ZVG7	Fgg protein OS=Danio rerio GN=fgg PE=1 SV=1	1	DNDKFQGHCAQQDGSGWWMNR	Carbamidomethyl: 9; Oxidation: 19	338 - 358	851.687	3	1.45	7.82	55.82	21.4	1
14dpa 1	Q801M3	Myosin light chain 2 Mlc2a OS=Danio rerio GN=myl7 PE=1 SV=1	0	LNVSDEELESMLTEGK		63 - 78	897.423	2	-4.25	10.19	108.61	106	8
14dpa 1	Q801M3	Myosin light chain 2 Mlc2a OS=Danio rerio GN=myl7 PE=1 SV=1	0	GSSNVFSMFEQSQIQEFK		17 - 34	1046.99	2	7.83	9.81	120.69	52.4	2
14dpa 1	Q801M3	Myosin light chain 2 Mlc2a OS=Danio rerio GN=myl7 PE=1 SV=1	0	GSSNVFSMFEQSQIQEFK	Oxidation: 8	17 - 34	1054.98	2	0.42	19.06	109.08	43.7	4
14dpa 1	Q801M3	Myosin light chain 2 Mlc2a OS=Danio rerio GN=myl7 PE=1 SV=1	0	LNVSDEELESMLTEGK	Oxidation: 11	63 - 78	905.429	2	4.44	13.07	70.93	34.9	1
14dpa 1	Q803Q7	Fructose-bisphosphate aldolase OS=Danio rerio GN=aldoaa PE=1 SV=1	0	GVVPLAGTNGETTTQGLDGLYER		112 - 134	1174.58	2	-6.51	5.64	78.14	41.2	2
14dpa 1	Q803Q7	Fructose-bisphosphate aldolase OS=Danio rerio GN=aldoaa PE=1 SV=1	0	ALNNSQACVGK	Carbamidomethyl: 8	332 - 342	581.29	2	4.89	16.9	34.92	31	1
14dpa 1	Q8AWD0	Uncharacterized protein OS=Danio rerio GN=vdac2 PE=1 SV=1	0	WNTDNTLGTEINIEDQIAK		75 - 93	1088.03	2	-3.59	7.57	103.58	129.8	13
14dpa 1	Q8JHI0	Solute carrier family 25 alpha, member 5 OS=Danio rerio GN=slc25a5 PE=1 SV=1	0	EQGFLSFWR		64 - 72	585.296	2	9.69	47.03	127.4	53.1	5
14dpa 1	Q8JHI0	Solute carrier family 25 alpha, member 5 OS=Danio rerio GN=slc25a5 PE=1 SV=1	0	MMMQSGR		238 - 244	420.677	2	-6.46	9.75	36.02	37.9	2
14dpa 1	Q8JHI0	Solute carrier family 25 alpha, member 5 OS=Danio rerio GN=slc25a5 PE=1 SV=1	0	MMMQSGR	Oxidation: 2	238 - 244	428.675	2	-5.63	2.21	28.42	34.5	2
14dpa 1	Q8JHI0	Solute carrier family 25 alpha, member 5 OS=Danio rerio GN=slc25a5 PE=1 SV=1	0	GADIMYSGTIDCWR	Carbamidomethyl: 12	246 - 259	822.862	2	1.43	12.87	101.78	33.3	1
14dpa 1	X1WGM1	Histone H4 (Fragment) OS=Danio rerio GN=si:dkey-108k21.12 PE=1 SV=1	0	DAVTYTEHAK		70 - 79	567.777	2	3.03	10.83	36.54	34.5	1
14dpa 1	X1WGM1	Histone H4 (Fragment) OS=Danio rerio GN=si:dkey-108k21.12 PE=1 SV=1	0	TVTAMDVVYALK		82 - 93	655.852	2	-4.92	14.01	115.97	22.7	1
14dpa 2	A0A0G2KML7	Uncharacterized protein OS=Danio rerio PE=3 SV=1	0	DMDLVEVNEAFAPQYLSVAK		153 - 172	1120.05	2	-0.24	8.44	100.18	43.4	1
14dpa 2	A0A0G2KQ62	Uncharacterized protein OS=Danio rerio GN=fbn2b PE=1 SV=1	0	DTEEAAFHTLCPYGHEAVPKPEGR	Carbamidomethyl: 11	1,191 - 1,214	678.575	4	9.54	5.03	58.74	34.5	1
14dpa 2	A0A0G2KQ62	Uncharacterized protein OS=Danio rerio GN=fbn2b PE=1 SV=1	0	MCPLGPGYTTDGR	Carbamidomethyl: 2	1,481 - 1,493	712.824	2	7.19	7.9	50.49	32.6	1
14dpa 2	A0A0G2KQ62	Uncharacterized protein OS=Danio rerio GN=fbn2b PE=1 SV=1	0	ESFCFTR	Carbamidomethyl: 4	1,146 - 1,152	473.709	2	2.91	31.32	50.28	26.9	2
14dpa 2	A0A0G2L1F5	Uncharacterized protein OS=Danio rerio GN=sptbn1 PE=1 SV=1	0	EVDDLEQWIAER		1,626 - 1,637	751.863	2	3.79	8.28	87.51	73.4	3
14dpa 2	A0A0G2L1F5	Uncharacterized protein OS=Danio rerio GN=sptbn1 PE=1 SV=1	0	DAGVAEAWLLGQEPYLSSR		1,945 - 1,963	1031.51	2	-3.75	8.96	99.33	69.9	2
14dpa 2	A0A0G2L1F5	Uncharacterized protein OS=Danio rerio GN=sptbn1 PE=1 SV=1	0	TQTAIASEDMPNTLAEAEK		1,002 - 1,020	1010.48	2	1.33	8.37	62.47	55.4	1
14dpa 2	A0A0G2L1F5	Uncharacterized protein OS=Danio rerio GN=sptbn1 PE=1 SV=1	0	ELDDFQSWLSR		991 - 1,001	698.329	2	-2.12	10.1	89.57	52.8	1
14dpa 2	A0A0G2L1F5	Uncharacterized protein OS=Danio rerio GN=sptbn1 PE=1 SV=1	0	ELGQSVDEVEK		1,964 - 1,974	616.806	2	2.59	33.84	40.65	45.6	1
14dpa 2	A0A0G2L1F5	Uncharacterized protein OS=Danio rerio GN=sptbn1 PE=1 SV=1	0	FFSMVR		1,836 - 1,841	393.703	2	2.84	30.88	58.06	34.3	1
14dpa 2	A0A0G2L1F5	Uncharacterized protein OS=Danio rerio GN=sptbn1 PE=1 SV=1	0	LFQLNR		1,620 - 1,625	395.732	2	-1.36	29.91	49.79	24.7	1
14dpa 2	A0A0G2L1F5	Uncharacterized protein OS=Danio rerio GN=sptbn1 PE=1 SV=1	0	LLEVLSGER		12 - 20	508.296	2	6.79	7.95	59.85	22.4	1
14dpa 2	A0A0G2L264	Uncharacterized protein OS=Danio rerio GN=LOC796454 PE=4 SV=1	0	LQIWDTAGQER		59 - 69	658.833	2	-0.85	20.65	60.63	30	1
14dpa 2	A0A0G2L264	Uncharacterized protein OS=Danio rerio GN=LOC796454 PE=4 SV=1	0	LLIIGDSGVGK		11 - 21	536.325	2	2.5	9.42	66.73	24.6	1
14dpa 2	A0A0G2L6I6	Isocitrate dehydrogenase [NADP] OS=Danio rerio PE=1 SV=1	0	IQVAQPVVEMDGDEMTR		42 - 58	959.456	2	0.36	10.41	67.61	72.4	2
14dpa 2	A0A0G2L836	Uncharacterized protein OS=Danio rerio PE=4 SV=1	0	SDIGPLTPGANLLFAQSGR		928 - 946	957.505	2	-3.13	30.34	90.23	23.9	1
14dpa 2	A0A0G2L836	Uncharacterized protein OS=Danio rerio PE=4 SV=1	0	DLGSPEGIAIDHLSR		1,012 - 1,026	790.412	2	6.01	9.75	66.54	22.3	1
14dpa 2	A0A0H2UKN4	Uncharacterized protein OS=Danio rerio GN=utrn PE=1 SV=1	0	AFLQELSR		2,385 - 2,392	482.268	2	3.77	7.88	60.91	32.7	1
14dpa 2	A0A0H2UKN4	Uncharacterized protein OS=Danio rerio GN=utrn PE=1 SV=1	0	WLHESETTVNVLSDAAQR		2,464 - 2,481	686.011	3	3.87	24.16	67.75	30.3	1
14dpa 2	A0A0H2UKP2	Uncharacterized protein OS=Danio rerio GN=col4a2 PE=1 SV=1	0	AHNQDLGLAGSCLPR	Carbamidomethyl: 12	1,485 - 1,499	536.937	3	2.56	11.43	49.95	68.2	3
14dpa 2	A0A0H2UKP2	Uncharacterized protein OS=Danio rerio GN=col4a2 PE=1 SV=1	0	LPGEQGPPGQMGIQGPSGR	Oxidation: 11	1,356 - 1,374	939.962	2	2.72	10.17	51.72	30.7	1
14dpa 2	A0A0H2UKP2	Uncharacterized protein OS=Danio rerio GN=col4a2 PE=1 SV=1	0	SYWLSTTQPIPMMPVEESEIKPYISR	Oxidation: 12, 13	1,523 - 1,548	1038.85	3	8.71	15.8	84.78	27.4	1
14dpa 2	A0A0N4STN6	Histone H2B OS=Danio rerio GN=zgc:110434 PE=3 SV=1	0	AMGIMNSFVNDIFER	Oxidation: 2	57 - 71	880.411	2	0.45	16.71	102.32	21.4	1
14dpa 2	A0A0N4SUA5	Uncharacterized protein OS=Danio rerio GN=ctnnb1 PE=1 SV=1	0	SPQMVSAIVR		190 - 199	544.303	2	5.88	6	52.25	42.1	1
14dpa 2	A0A0R4IA55	Uncharacterized protein OS=Danio rerio GN=usp42 PE=4 SV=1	1	SSNVLTISLKR		231 - 241	406.582	3	9.6	20.87	30.33	26.1	1
14dpa 2	A0A0R4IAJ9	Uncharacterized protein OS=Danio rerio GN=add1 PE=4 SV=1	0	TLASAGGPDNLVMLDPSK		331 - 348	893.457	2	1.44	14.61	74.19	38.8	2
14dpa 2	A0A0R4IAJ9	Uncharacterized protein OS=Danio rerio GN=add1 PE=4 SV=1	0	MLDNLGYR		382 - 389	491.247	2	4.54	22.81	52.76	31.2	1
14dpa 2	A0A0R4IBE8	Uncharacterized protein OS=Danio rerio GN=zgc:101560 PE=4 SV=1	0	IDVVDEAR		78 - 85	458.74	2	-1.76	12.02	41.25	57.1	1
14dpa 2	A0A0R4IBJ3	Uncharacterized protein OS=Danio rerio GN=add3a PE=4 SV=1	0	LGELEFESLMR		363 - 373	662.336	2	3.12	6.26	88.43	74.3	1
14dpa 2	A0A0R4IBJ3	Uncharacterized protein OS=Danio rerio GN=add3a PE=4 SV=1	0	MLDNLGYR		374 - 381	491.247	2	4.54	22.81	52.76	31.2	1
14dpa 2	A0A0R4IBJ3	Uncharacterized protein OS=Danio rerio GN=add3a PE=4 SV=1	0	VNILGDVIDQGSTNLR		192 - 207	857.456	2	-5.12	11.72	85.78	27.2	1
14dpa 2	A0A0R4IBQ7	Uncharacterized protein (Fragment) OS=Danio rerio GN=f8 PE=4 SV=1	0	TLIGPELR		462 - 469	449.771	2	-1.96	31.87	53.91	43.9	1
14dpa 2	A0A0R4IBT5	Uncharacterized protein OS=Danio rerio GN=zgc:86725 PE=4 SV=1	0	LCYVALDFENEMATAASSSSLEK	Carbamidomethyl: 2	220 - 242	1268.58	2	0.07	8.74	100.84	118.6	9
14dpa 2	A0A0R4IBT5	Uncharacterized protein OS=Danio rerio GN=zgc:86725 PE=4 SV=1	0	SYELPDGQVITIGNER		243 - 258	895.947	2	-2.92	15.33	79.56	91	2
14dpa 2	A0A0R4IBT5	Uncharacterized protein OS=Danio rerio GN=zgc:86725 PE=4 SV=1	0	GYSFVTTAER		201 - 210	565.779	2	2.16	8.48	50.85	55.2	3
14dpa 2	A0A0R4IBT5	Uncharacterized protein OS=Danio rerio GN=zgc:86725 PE=4 SV=1	0	EITALAPSTMK		320 - 330	581.315	2	3.13	11.92	52.06	40.7	2
14dpa 2	A0A0R4IBT5	Uncharacterized protein OS=Danio rerio GN=zgc:86725 PE=4 SV=1	0	CDIDIR	Carbamidomethyl: 1	289 - 294	396.188	2	-4.33	9.78	37.81	30.9	1
14dpa 2	A0A0R4IBT5	Uncharacterized protein OS=Danio rerio GN=zgc:86725 PE=4 SV=1	0	VAPEEHPVLLTEAPLNPK		98 - 115	652.032	3	9.14	3.41	63.06	28.4	2
14dpa 2	A0A0R4IBT5	Uncharacterized protein OS=Danio rerio GN=zgc:86725 PE=4 SV=1	0	GILTLK		65 - 70	322.722	2	2.86	7.52	50.67	21.4	1
14dpa 2	A0A0R4ICQ1	Uncharacterized protein OS=Danio rerio GN=ndrg4 PE=4 SV=1	0	TASLTSAGSVDGSR		315 - 328	654.823	2	-0.88	12.25	36.88	55.5	1
14dpa 2	A0A0R4IDG4	Uncharacterized protein OS=Danio rerio GN=sorbs1 PE=4 SV=1	0	VGIFPR		352 - 357	344.712	2	2.57	19.07	50.68	38.5	1
14dpa 2	A0A0R4IDG4	Uncharacterized protein OS=Danio rerio GN=sorbs1 PE=4 SV=1	0	GDIVYIYR		330 - 337	499.772	2	5.23	56.57	58.33	26.6	1
14dpa 2	A0A0R4IDI3	Uncharacterized protein (Fragment) OS=Danio rerio GN=fn1b PE=4 SV=1	0	GGQGPTFSELVGPER		1,597 - 1,611	765.888	2	9.44	4.8	66.18	104.7	3
14dpa 2	A0A0R4IDI3	Uncharacterized protein (Fragment) OS=Danio rerio GN=fn1b PE=4 SV=1	0	ILEEVVTAGNTVPGDATSSK		2,222 - 2,241	994.515	2	2.12	4.27	62.8	98.7	5
14dpa 2	A0A0R4IDI3	Uncharacterized protein (Fragment) OS=Danio rerio GN=fn1b PE=4 SV=1	0	GSDSSPPLTGEITTADNITPPR		1,824 - 1,845	742.705	3	5.63	6.97	68.29	98.6	6
14dpa 2	A0A0R4IDI3	Uncharacterized protein (Fragment) OS=Danio rerio GN=fn1b PE=4 SV=1	0	YHPTNNDDDTQEVNVGGGTTSFVLQNLLPNTEYLVK		1,317 - 1,352	1331.64	3	-4.27	7.42	103.5	97.7	3
14dpa 2	A0A0R4IDI3	Uncharacterized protein (Fragment) OS=Danio rerio GN=fn1b PE=4 SV=1	0	NPLQTLEGIQQTIQEDTQR		1,728 - 1,746	738.045	3	0.16	10.63	105.58	95.5	9
14dpa 2	A0A0R4IDI3	Uncharacterized protein (Fragment) OS=Danio rerio GN=fn1b PE=4 SV=1	0	GDSPASSTPVIITHR		1,539 - 1,553	769.4	2	-2.19	14.39	43.09	94.3	5
14dpa 2	A0A0R4IDI3	Uncharacterized protein (Fragment) OS=Danio rerio GN=fn1b PE=4 SV=1	0	DNSVLLQGLNPGTMYIIK		1,703 - 1,720	988.533	2	3.67	12.94	99.51	93.4	2
14dpa 2	A0A0R4IDI3	Uncharacterized protein (Fragment) OS=Danio rerio GN=fn1b PE=4 SV=1	0	TAGGSIASPSDLDVTDIQDNTLTVR		1,554 - 1,578	1273.63	2	-2.91	8.3	81.6	90.5	8
14dpa 2	A0A0R4IDI3	Uncharacterized protein (Fragment) OS=Danio rerio GN=fn1b PE=4 SV=1	1	GRNPLQTLEGIQQTIQEDTQR		1,726 - 1,746	809.088	3	2.3	6.96	96.64	74.1	3
14dpa 2	A0A0R4IDI3	Uncharacterized protein (Fragment) OS=Danio rerio GN=fn1b PE=4 SV=1	0	DLTFTDVDSTSMLVK		1,655 - 1,669	836.416	2	5.55	5	86.27	73.6	9
14dpa 2	A0A0R4IDI3	Uncharacterized protein (Fragment) OS=Danio rerio GN=fn1b PE=4 SV=1	0	VPGVTSYR		1,675 - 1,682	439.739	2	-1.98	21.54	38.06	72.8	2
14dpa 2	A0A0R4IDI3	Uncharacterized protein (Fragment) OS=Danio rerio GN=fn1b PE=4 SV=1	0	VVTSLSPPTDLNVEPNSVNGELNVR		1,090 - 1,114	884.126	3	-1.82	10.94	79.49	70.5	4
14dpa 2	A0A0R4IDI3	Uncharacterized protein (Fragment) OS=Danio rerio GN=fn1b PE=4 SV=1	0	TDSGVSYYNGMSWIR		236 - 250	868.394	2	3.13	11.73	79.42	68.4	1
14dpa 2	A0A0R4IDI3	Uncharacterized protein (Fragment) OS=Danio rerio GN=fn1b PE=4 SV=1	0	VTLHSEQGNTLSEGITDTFR		984 - 1,003	735.7	3	3.53	5.92	67.6	67.8	7
14dpa 2	A0A0R4IDI3	Uncharacterized protein (Fragment) OS=Danio rerio GN=fn1b PE=4 SV=1	0	FDFTTTYGSLAK		618 - 629	675.835	2	3.06	8.72	75.67	67.2	4
14dpa 2	A0A0R4IDI3	Uncharacterized protein (Fragment) OS=Danio rerio GN=fn1b PE=4 SV=1	0	FHIYAVSGGVESEPLIGEK		896 - 914	678.022	3	6.4	5.91	74.09	65.2	3
14dpa 2	A0A0R4IDI3	Uncharacterized protein (Fragment) OS=Danio rerio GN=fn1b PE=4 SV=1	0	TTTSVNIQDLLPGR		690 - 703	757.909	2	-3.69	13.46	79.56	64.5	1
14dpa 2	A0A0R4IDI3	Uncharacterized protein (Fragment) OS=Danio rerio GN=fn1b PE=4 SV=1	0	IAVPAPTDIQFFDISPSSFIVSWQAPNSR		1,747 - 1,775	1064.21	3	3.03	4.99	123.45	63.2	6
14dpa 2	A0A0R4IDI3	Uncharacterized protein (Fragment) OS=Danio rerio GN=fn1b PE=4 SV=1	0	FTDITDDSALVIWSFPR		926 - 942	991.993	2	-3.36	12.19	108.6	63.2	3
14dpa 2	A0A0R4IDI3	Uncharacterized protein (Fragment) OS=Danio rerio GN=fn1b PE=4 SV=1	0	SDGQLWCSTTSDYDSDGLYSFCTQK	Carbamidomethyl: 7, 22	307 - 331	974.402	3	0.81	5.94	86.15	60.9	4
14dpa 2	A0A0R4IDI3	Uncharacterized protein (Fragment) OS=Danio rerio GN=fn1b PE=4 SV=1	0	YNVDVYEVNPEGDTK		705 - 719	871.399	2	-0.37	13.15	60.83	55.8	1
14dpa 2	A0A0R4IDI3	Uncharacterized protein (Fragment) OS=Danio rerio GN=fn1b PE=4 SV=1	0	DSCYDTFTATHHDVGAEWER	Carbamidomethyl: 3	2,242 - 2,261	799.668	3	2.35	8.91	60.59	54.6	4
14dpa 2	A0A0R4IDI3	Uncharacterized protein (Fragment) OS=Danio rerio GN=fn1b PE=4 SV=1	0	AVNNEPMTGFLIEATPK		1,863 - 1,879	916.475	2	8.71	10.82	82.33	53.1	3
14dpa 2	A0A0R4IDI3	Uncharacterized protein (Fragment) OS=Danio rerio GN=fn1b PE=4 SV=1	0	QPNIGYQPQNR		2,079 - 2,089	657.831	2	-0.82	11.21	37.7	52.7	2
14dpa 2	A0A0R4IDI3	Uncharacterized protein (Fragment) OS=Danio rerio GN=fn1b PE=4 SV=1	0	ITITWTGPPNEVSGYR		842 - 857	895.955	2	-2.53	10.55	76.59	51.1	4
14dpa 2	A0A0R4IDI3	Uncharacterized protein (Fragment) OS=Danio rerio GN=fn1b PE=4 SV=1	1	RYNVDVYEVNPEGDTK		704 - 719	633.304	3	3.32	11.79	52.75	50.8	1
14dpa 2	A0A0R4IDI3	Uncharacterized protein (Fragment) OS=Danio rerio GN=fn1b PE=4 SV=1	0	YGFCPMAAHEEVCTVNDVMYR	Carbamidomethyl: 4, 13	385 - 405	850.36	3	-2.3	8.75	78.2	50.1	2
14dpa 2	A0A0R4IDI3	Uncharacterized protein (Fragment) OS=Danio rerio GN=fn1b PE=4 SV=1	0	HAASHVIPAIGTGSAVTHR		196 - 214	471.255	4	-4.35	13.74	41.2	49.2	1
14dpa 2	A0A0R4IDI3	Uncharacterized protein (Fragment) OS=Danio rerio GN=fn1b PE=4 SV=1	1	GSDSSPPLTGEITTADNITPPRR		1,824 - 1,846	794.737	3	3.15	9.34	60.39	47.1	2
14dpa 2	A0A0R4IDI3	Uncharacterized protein (Fragment) OS=Danio rerio GN=fn1b PE=4 SV=1	0	VEYELSEEGAQK		671 - 682	691.33	2	3.5	9.93	43.47	47	1
14dpa 2	A0A0R4IDI3	Uncharacterized protein (Fragment) OS=Danio rerio GN=fn1b PE=4 SV=1	0	VTPVMNQVNVLNELIEEGNCK	Carbamidomethyl: 20	215 - 235	1200.59	2	-6.59	15.18	100.01	45.1	1
14dpa 2	A0A0R4IDI3	Uncharacterized protein (Fragment) OS=Danio rerio GN=fn1b PE=4 SV=1	0	GVSLEESVR		1,138 - 1,146	488.259	2	1	46.89	42.94	43.1	1
14dpa 2	A0A0R4IDI3	Uncharacterized protein (Fragment) OS=Danio rerio GN=fn1b PE=4 SV=1	0	SAPLVGTATTQLISGLPSLPSHGGR		2,014 - 2,038	806.441	3	-2.35	9.9	85.6	43	3
14dpa 2	A0A0R4IDI3	Uncharacterized protein (Fragment) OS=Danio rerio GN=fn1b PE=4 SV=1	1	VVCVYDDRESEPVTGIQK	Carbamidomethyl: 3	1,353 - 1,370	698.682	3	6.91	3.17	51.27	42.2	1
14dpa 2	A0A0R4IDI3	Uncharacterized protein (Fragment) OS=Danio rerio GN=fn1b PE=4 SV=1	0	GGNSNGALCQFPFK	Carbamidomethyl: 9	339 - 352	748.857	2	7.27	4.34	66.44	40.4	1
14dpa 2	A0A0R4IDI3	Uncharacterized protein (Fragment) OS=Danio rerio GN=fn1b PE=4 SV=1	0	MSVKPSQSGETPR	Oxidation: 1	1,037 - 1,049	473.897	3	-8.97	12.15	23.29	38.5	1
14dpa 2	A0A0R4IDI3	Uncharacterized protein (Fragment) OS=Danio rerio GN=fn1b PE=4 SV=1	0	VLDLPR		684 - 689	356.723	2	5.86	81.66	48.58	38	1
14dpa 2	A0A0R4IDI3	Uncharacterized protein (Fragment) OS=Danio rerio GN=fn1b PE=4 SV=1	0	VGETYERPK		31 - 39	539.779	2	-2.47	26.17	25.95	36.2	3
14dpa 2	A0A0R4IDI3	Uncharacterized protein (Fragment) OS=Danio rerio GN=fn1b PE=4 SV=1	0	CSCYGNGIGEMACEPLQSTAPVR	Carbamidomethyl: 1, 3, 13	514 - 536	853.041	3	5.75	11.5	70.1	35.6	1
14dpa 2	A0A0R4IDI3	Uncharacterized protein (Fragment) OS=Danio rerio GN=fn1b PE=4 SV=1	0	AVITGYR		1,398 - 1,404	390.222	2	-4.63	34.79	37.14	33.1	2
14dpa 2	A0A0R4IDI3	Uncharacterized protein (Fragment) OS=Danio rerio GN=fn1b PE=4 SV=1	1	SKPAAEESCYDKFNAR	Carbamidomethyl: 9	12 - 27	468.971	4	5.16	7.98	35.73	32.6	1
14dpa 2	A0A0R4IDI3	Uncharacterized protein (Fragment) OS=Danio rerio GN=fn1b PE=4 SV=1	0	EVTIPGHINSYTISGLK		579 - 595	610.336	3	7.81	5.45	69.48	32	2
14dpa 2	A0A0R4IDI3	Uncharacterized protein (Fragment) OS=Danio rerio GN=fn1b PE=4 SV=1	1	DKLDVPEPDNR		2,039 - 2,049	649.326	2	5.06	9.07	39.81	32	1
14dpa 2	A0A0R4IDI3	Uncharacterized protein (Fragment) OS=Danio rerio GN=fn1b PE=4 SV=1	0	GEWNCISHTQLK	Carbamidomethyl: 5	431 - 442	736.85	2	-2.18	8.31	47.72	31.2	1
14dpa 2	A0A0R4IDI3	Uncharacterized protein (Fragment) OS=Danio rerio GN=fn1b PE=4 SV=1	0	DNSVLLQGLNPGTMYIIK	Oxidation: 14	1,703 - 1,720	996.524	2	-3.18	10.39	90.9	30	2
14dpa 2	A0A0R4IDI3	Uncharacterized protein (Fragment) OS=Danio rerio GN=fn1b PE=4 SV=1	1	MSVKPSQSGETPREETSGSGR	Oxidation: 1	1,037 - 1,057	556.51	4	-5.86	8.61	25.61	28.9	1
14dpa 2	A0A0R4IDI3	Uncharacterized protein (Fragment) OS=Danio rerio GN=fn1b PE=4 SV=1	0	AVNNEPMTGFLIEATPK	Oxidation: 7	1,863 - 1,879	924.467	2	2.81	16.29	68.26	28.8	2
14dpa 2	A0A0R4IDI3	Uncharacterized protein (Fragment) OS=Danio rerio GN=fn1b PE=4 SV=1	0	INTVGPTGHDSTDAHGQHVEYTEYNNQPK		2,050 - 2,078	642.697	5	1.98	24.32	40.78	26.9	2
14dpa 2	A0A0R4IDI3	Uncharacterized protein (Fragment) OS=Danio rerio GN=fn1b PE=4 SV=1	1	SQYKLPNLQPDTEYR		969 - 983	617.982	3	4.35	10.08	60.31	26.7	2
14dpa 2	A0A0R4IDI3	Uncharacterized protein (Fragment) OS=Danio rerio GN=fn1b PE=4 SV=1	0	WNVPR		1,670 - 1,674	336.185	2	-0.75	10.64	42.96	26.5	1
14dpa 2	A0A0R4IDI3	Uncharacterized protein (Fragment) OS=Danio rerio GN=fn1b PE=4 SV=1	0	LILTTTQTTAPDAPTNHEVSNVQETSIVIR		720 - 749	1083.91	3	4.03	5.27	74.01	26.4	1
14dpa 2	A0A0R4IDI3	Uncharacterized protein (Fragment) OS=Danio rerio GN=fn1b PE=4 SV=1	0	EYQPALSGR		1,694 - 1,702	510.76	2	1.27	13.28	36.75	23.6	1
14dpa 2	A0A0R4IDI3	Uncharacterized protein (Fragment) OS=Danio rerio GN=fn1b PE=4 SV=1	0	DNMIWDCTCIGSGK	Carbamidomethyl: 7, 9	40 - 53	828.847	2	3.79	25.98	74.1	23	1
14dpa 2	A0A0R4IDI3	Uncharacterized protein (Fragment) OS=Danio rerio GN=fn1b PE=4 SV=1	0	VNIQCPIECLRPELLADAVVNPK	Carbamidomethyl: 5, 9	2,394 - 2,416	883.468	3	0.07	7.85	92.78	20.9	1
14dpa 2	A0A0R4IDI3	Uncharacterized protein (Fragment) OS=Danio rerio GN=fn1b PE=4 SV=1	0	TDSGVSYYNGMSWIR	Oxidation: 11	236 - 250	876.392	2	4.44	7.68	67.73	20.4	1
14dpa 2	A0A0R4IDZ8	Uncharacterized protein OS=Danio rerio GN=tln1 PE=4 SV=1	0	GTEWVDPEDPTVIAENELLGAAAAIEAAAK		2,293 - 2,322	1017.85	3	2.31	8.29	129.67	67.4	1
14dpa 2	A0A0R4IDZ8	Uncharacterized protein OS=Danio rerio GN=tln1 PE=4 SV=1	0	AIAKPGDPDSQQR		1,171 - 1,183	461.574	3	4.59	29.66	26.36	63.8	1
14dpa 2	A0A0R4IDZ8	Uncharacterized protein OS=Danio rerio GN=tln1 PE=4 SV=1	0	GVAANTEDPLAR		1,136 - 1,147	607.318	2	9.93	21.45	44.06	26.8	1
14dpa 2	A0A0R4IDZ8	Uncharacterized protein OS=Danio rerio GN=tln1 PE=4 SV=1	0	VASSVTELIQAAEAMK		2,277 - 2,292	824.43	2	-5.29	10.17	99.35	23.7	1
14dpa 2	A0A0R4IE10	Uncharacterized protein OS=Danio rerio GN=eef1a1l1 PE=4 SV=1	0	MDSTEPPYSQAR		155 - 166	691.311	2	7.05	7.87	37.89	65.1	1
14dpa 2	A0A0R4IE10	Uncharacterized protein OS=Danio rerio GN=eef1a1l1 PE=4 SV=1	0	YYVTIIDAPGHR		85 - 96	468.915	3	3.14	9.52	57.97	35.3	1
14dpa 2	A0A0R4IE10	Uncharacterized protein OS=Danio rerio GN=eef1a1l1 PE=4 SV=1	0	IGGIGTVPVGR		256 - 266	513.311	2	3.33	11.08	51.27	26.9	1
14dpa 2	A0A0R4IE46	Uncharacterized protein OS=Danio rerio GN=zgc:112265 PE=4 SV=1	0	MSLENNAVAR		423 - 432	552.777	2	0.85	17.58	40.68	66.3	1
14dpa 2	A0A0R4IE46	Uncharacterized protein OS=Danio rerio GN=zgc:112265 PE=4 SV=1	1	ADLEDVKDYR		885 - 894	408.536	3	3.68	19.96	43.87	44.9	3
14dpa 2	A0A0R4IEB4	Uncharacterized protein OS=Danio rerio GN=cilp2 PE=4 SV=1	0	LQTNPGLTLTQMAR		1,082 - 1,095	772.419	2	2.61	25.45	67.86	25.3	1
14dpa 2	A0A0R4IF18	Uncharacterized protein OS=Danio rerio GN=arvcfb PE=4 SV=1	0	ELITGTLWNLSSYEPLK		470 - 486	982.516	2	-6.9	17.81	105.15	31.7	1
14dpa 2	A0A0R4IF18	Uncharacterized protein OS=Danio rerio GN=arvcfb PE=4 SV=1	0	SLITAQAIDK		802 - 811	530.305	2	-1.08	42.62	49.89	27.6	1
14dpa 2	A0A0R4IF18	Uncharacterized protein OS=Danio rerio GN=arvcfb PE=4 SV=1	0	GFELLYQPEVVR		662 - 673	725.389	2	-2.34	11.58	83.76	25.1	1
14dpa 2	A0A0R4IF47	Uncharacterized protein OS=Danio rerio GN=ctnna1 PE=4 SV=1	0	AEVQNLGGELVVSGLDSAMSLIQAAK		758 - 783	867.458	3	-0.36	11.1	129.68	37.7	1
14dpa 2	A0A0R4IG84	Uncharacterized protein OS=Danio rerio GN=tuba1c PE=4 SV=1	0	TIGGGDDSFNTFFSETGAGK		41 - 60	1004.45	2	-0.34	9.53	83.7	42	1
14dpa 2	A0A0R4IGI1	Glyceraldehyde-3-phosphate dehydrogenase OS=Danio rerio GN=gapdh PE=4 SV=1	0	VPTPNVSVVDLTVR		236 - 249	499.288	3	1.13	8.89	75.11	21.9	2
14dpa 2	A0A0R4IGP6	Uncharacterized protein OS=Danio rerio GN=pkma PE=4 SV=1	0	APILAVTR		449 - 456	420.768	2	-2.09	8.69	45.83	35.1	1
14dpa 2	A0A0R4IGQ8	Uncharacterized protein OS=Danio rerio GN=myom1b PE=4 SV=1	0	FPVTGLIEGR		458 - 467	544.811	2	5.02	35.09	69.47	59.5	1
14dpa 2	A0A0R4IGQ8	Uncharacterized protein OS=Danio rerio GN=myom1b PE=4 SV=1	0	ELFSSGVESER		118 - 128	620.298	2	2.54	15.52	50.14	50.8	1
14dpa 2	A0A0R4IGQ8	Uncharacterized protein OS=Danio rerio GN=myom1b PE=4 SV=1	0	VSEPVAAMDPADR		487 - 499	679.327	2	3.8	10.43	49.68	33.3	1
14dpa 2	A0A0R4IGQ8	Uncharacterized protein OS=Danio rerio GN=myom1b PE=4 SV=1	0	DAAIAFTER		1,287 - 1,295	497.257	2	5.83	12.32	50.21	33.1	1
14dpa 2	A0A0R4IGQ8	Uncharacterized protein OS=Danio rerio GN=myom1b PE=4 SV=1	1	DAGIYEVVLKDER		1,213 - 1,225	753.895	2	2.21	9.02	68.57	32.5	1
14dpa 2	A0A0R4IGQ8	Uncharacterized protein OS=Danio rerio GN=myom1b PE=4 SV=1	0	VEYVFNDNMISQGEK		1,066 - 1,080	886.916	2	4.72	6.14	70.45	29	1
14dpa 2	A0A0R4IGQ8	Uncharacterized protein OS=Danio rerio GN=myom1b PE=4 SV=1	0	LDIPSAPGR		623 - 631	463.259	2	-0.38	16.35	49.34	21.3	1
14dpa 2	A0A0R4IH07	Uncharacterized protein OS=Danio rerio GN=frem2b PE=4 SV=1	0	VTILDDLGQPVLEGPEK		2,029 - 2,045	911.993	2	-0.29	12.53	86.44	27.9	1
14dpa 2	A0A0R4IHC0	Uncharacterized protein OS=Danio rerio GN=col1a2 PE=4 SV=1	0	GPGGNIGMPGMTGPQGEAGR	Oxidation: 8	896 - 915	928.928	2	5.66	6.63	52.95	119.9	11
14dpa 2	A0A0R4IHC0	Uncharacterized protein OS=Danio rerio GN=col1a2 PE=4 SV=1	0	GESGPSGPTGAVGPAGAR		968 - 985	762.878	2	6.12	3.35	36.94	119.4	2
14dpa 2	A0A0R4IHC0	Uncharacterized protein OS=Danio rerio GN=col1a2 PE=4 SV=1	0	GNPGPAGAAGAQGPIGAR		581 - 598	759.893	2	0.87	13.03	40.55	105	6
14dpa 2	A0A0R4IHC0	Uncharacterized protein OS=Danio rerio GN=col1a2 PE=4 SV=1	0	GSTGEQGPTGPLGLR		371 - 385	713.871	2	4.78	9.55	52.06	72	1
14dpa 2	A0A0R4IHC0	Uncharacterized protein OS=Danio rerio GN=col1a2 PE=4 SV=1	0	GELGPAGPTGPSGAQGQR		254 - 271	818.903	2	-2.7	14.78	39.6	71.4	2
14dpa 2	A0A0R4IHC0	Uncharacterized protein OS=Danio rerio GN=col1a2 PE=4 SV=1	0	VGPAGPAGAR		214 - 223	426.741	2	7.64	34.45	26.59	64.1	1
14dpa 2	A0A0R4IHC0	Uncharacterized protein OS=Danio rerio GN=col1a2 PE=4 SV=1	0	GPGGNIGMPGMTGPQGEAGR	Oxidation: 8, 11	896 - 915	936.924	2	4.53	13.42	43	62.7	2
14dpa 2	A0A0R4IHC0	Uncharacterized protein OS=Danio rerio GN=col1a2 PE=4 SV=1	0	GDVGPAGPPGENGMIGPLGLAGEK	Oxidation: 14	812 - 835	1103.54	2	-0.69	7.54	76.5	58.4	7
14dpa 2	A0A0R4IHC0	Uncharacterized protein OS=Danio rerio GN=col1a2 PE=4 SV=1	0	EGPSGAAGQDGR		454 - 465	551.247	2	-4.53	9	19.84	55.1	3
14dpa 2	A0A0R4IHC0	Uncharacterized protein OS=Danio rerio GN=col1a2 PE=4 SV=1	1	RGSTGEQGPTGPLGLR		370 - 385	528.286	3	9.52	8.44	44.04	55	1
14dpa 2	A0A0R4IHC0	Uncharacterized protein OS=Danio rerio GN=col1a2 PE=4 SV=1	0	GPAGPNGPAGK		1,043 - 1,053	461.738	2	-5.37	18.67	20.45	47.7	1
14dpa 2	A0A0R4IHC0	Uncharacterized protein OS=Danio rerio GN=col1a2 PE=4 SV=1	0	GPVGPTGLR		500 - 508	427.247	2	-3.75	12.19	37.65	37.8	2
14dpa 2	A0A0R4IHQ0	Uncharacterized protein OS=Danio rerio GN=tfa PE=4 SV=1	0	SGGWNTPIGK		130 - 139	508.766	2	8.54	35.12	45.67	31.6	1
14dpa 2	A0A0R4II76	Acetyl-CoA acetyltransferase, mitochondrial OS=Danio rerio GN=acat1 PE=4 SV=1	1	AGIPVEEVKEVYMGNVLQAGEGQAPTR		72 - 98	948.158	3	6.23	7.15	83.03	44.7	2
14dpa 2	A0A0R4II76	Acetyl-CoA acetyltransferase, mitochondrial OS=Danio rerio GN=acat1 PE=4 SV=1	0	ENGTVTAANASTLNDGAAALVLMTADAAQR		267 - 296	973.142	3	-6.86	37.9	102.01	35.9	1
14dpa 2	A0A0R4II85	Uncharacterized protein OS=Danio rerio GN=plekha7a PE=4 SV=1	0	SLTSSPLPLPLDNEDLR		882 - 898	933.996	2	2.19	9.82	87.49	30.1	1
14dpa 2	A0A0R4IIA7	Uncharacterized protein OS=Danio rerio GN=tln2a PE=4 SV=1	0	SSTPEEFIR		2,173 - 2,181	533.267	2	4.56	7.78	48.49	35.3	1
14dpa 2	A0A0R4IIA7	Uncharacterized protein OS=Danio rerio GN=tln2a PE=4 SV=1	0	GTEWVDPEDPTVIAETELLGAAASIEAAAK		2,296 - 2,325	1018.85	3	3.94	26.18	129.53	31.9	1
14dpa 2	A0A0R4IJ08	Uncharacterized protein OS=Danio rerio GN=spna2 PE=4 SV=1	0	SSLSSAEADFSQLAELDR		2,160 - 2,177	963.457	2	-1.15	10.74	93.63	97.1	2
14dpa 2	A0A0R4IJ08	Uncharacterized protein OS=Danio rerio GN=spna2 PE=4 SV=1	0	HQALQAEISGHEPR		860 - 873	524.933	3	-2.6	8.33	37.78	79	1
14dpa 2	A0A0R4IJ08	Uncharacterized protein OS=Danio rerio GN=spna2 PE=4 SV=1	1	RDELITNWEQIQTLATER		370 - 387	739.383	3	1.75	16.28	90.73	48.5	1
14dpa 2	A0A0R4IJ08	Uncharacterized protein OS=Danio rerio GN=spna2 PE=4 SV=1	0	DELITNWEQIQTLATER		371 - 387	1030.52	2	2.3	8.87	100.29	39.7	1
14dpa 2	A0A0R4IJ08	Uncharacterized protein OS=Danio rerio GN=spna2 PE=4 SV=1	0	SLGYDLPMVEEGEPDPEFESILDIVDPNR		2,397 - 2,425	1092.52	3	2.94	7.03	125.64	38	1
14dpa 2	A0A0R4IJ08	Uncharacterized protein OS=Danio rerio GN=spna2 PE=4 SV=1	0	DLTGVQNLR		1,817 - 1,825	508.281	2	1.3	13.57	49.96	37.1	1
14dpa 2	A0A0R4IJ08	Uncharacterized protein OS=Danio rerio GN=spna2 PE=4 SV=1	0	QEAFLLNEDLGDSLDSVEALLK		520 - 541	1210.12	2	1.23	6.47	122.2	31.8	3
14dpa 2	A0A0R4IJ08	Uncharacterized protein OS=Danio rerio GN=spna2 PE=4 SV=1	0	GEAMIDEGHFAGEDVK		881 - 896	852.886	2	7.17	11.08	51.94	30.6	1
14dpa 2	A0A0R4IJ08	Uncharacterized protein OS=Danio rerio GN=spna2 PE=4 SV=1	0	ALINADELANDVAGAEALLDR		416 - 436	1077.56	2	-0.39	7.94	116.28	30.6	2
14dpa 2	A0A0R4IJ08	Uncharacterized protein OS=Danio rerio GN=spna2 PE=4 SV=1	1	YEALKEPMAAR		800 - 810	426.887	3	-2.75	14.94	40.55	28.8	2
14dpa 2	A0A0R4IJ08	Uncharacterized protein OS=Danio rerio GN=spna2 PE=4 SV=1	0	GVIDTGNALIQR		1,630 - 1,641	628.853	2	2.46	20.96	59.99	28.7	1
14dpa 2	A0A0R4IJ08	Uncharacterized protein OS=Danio rerio GN=spna2 PE=4 SV=1	1	KIEDLGAAMEEALILDNK		2,307 - 2,324	658.345	3	-2.72	15.72	93.98	27.9	1
14dpa 2	A0A0R4IJ08	Uncharacterized protein OS=Danio rerio GN=spna2 PE=4 SV=1	0	LNALDEQWQFLVNK		1,655 - 1,668	859.441	2	-9.72	16.66	92.27	27.6	1
14dpa 2	A0A0R4IJ08	Uncharacterized protein OS=Danio rerio GN=spna2 PE=4 SV=1	1	RQDLEDSLQAQQYFADANEAESWMR		917 - 941	1001.12	3	-1.78	12.7	93.9	26.4	1
14dpa 2	A0A0R4IJ08	Uncharacterized protein OS=Danio rerio GN=spna2 PE=4 SV=1	0	YTEHSTVGLAQQWDQLDQLGMR		2,325 - 2,346	859.412	3	0.56	6.29	84.46	23.2	1
14dpa 2	A0A0R4IJ08	Uncharacterized protein OS=Danio rerio GN=spna2 PE=4 SV=1	0	LGILSEEK		476 - 483	444.753	2	-4.94	33.7	47.73	22.1	1
14dpa 2	A0A0R4IJ08	Uncharacterized protein OS=Danio rerio GN=spna2 PE=4 SV=1	1	QQVAPTDDETGKELVLALYDYQEK		992 - 1,015	918.453	3	-2.73	11.36	89.58	20.1	1
14dpa 2	A0A0R4IJ71	Uncharacterized protein OS=Danio rerio GN=plecb PE=4 SV=1	0	MESASDNIIQEYVTLR		1,450 - 1,465	934.958	2	1.6	15.73	88.78	53.3	1
14dpa 2	A0A0R4IJ71	Uncharacterized protein OS=Danio rerio GN=plecb PE=4 SV=1	0	LPVETAIQR		3,610 - 3,618	513.801	2	0.24	7.32	45.84	32.5	1
14dpa 2	A0A0R4IJ71	Uncharacterized protein OS=Danio rerio GN=plecb PE=4 SV=1	0	LLDAQLATGGIIDPVESHR		3,260 - 3,278	669.029	3	1.06	12.48	76.51	23.9	1
14dpa 2	A0A0R4IJ71	Uncharacterized protein OS=Danio rerio GN=plecb PE=4 SV=1	0	SGDEAVVPSICFLVPPVNK	Carbamidomethyl: 11	991 - 1,009	1014.52	2	-4.52	9.76	94.46	21.3	1
14dpa 2	A0A0R4IJ71	Uncharacterized protein OS=Danio rerio GN=plecb PE=4 SV=1	0	LSDEVQGYVDPLTDEK		3,956 - 3,971	904.433	2	-0.91	12.48	71.08	20.6	1
14dpa 2	A0A0R4IJT7	Uncharacterized protein OS=Danio rerio GN=hk1 PE=4 SV=1	0	FLSQIESDR		787 - 795	547.777	2	-1.84	15.95	48.88	28.3	1
14dpa 2	A0A0R4IMG3	Uncharacterized protein OS=Danio rerio GN=si:ch73-52e5.1 PE=4 SV=1	0	ALGATAVVGATTIR		91 - 104	434.255	3	-5.52	50.79	34.69	20.6	1
14dpa 2	A0A0R4IMY4	Uncharacterized protein OS=Danio rerio GN=hspg2 PE=4 SV=1	0	GENILSGVIIQPPSASVIEGEALDLNCLVPGTSTGSVK	Carbamidomethyl: 27	2,115 - 2,152	1274.66	3	-1.05	8.04	116.84	65.8	2
14dpa 2	A0A0R4IMY4	Uncharacterized protein OS=Danio rerio GN=hspg2 PE=4 SV=1	0	ECTSNEFSCQDGLACIPR	Carbamidomethyl: 2, 9, 15	202 - 219	1072.45	2	4.15	6.48	66.83	63.1	1
14dpa 2	A0A0R4IMY4	Uncharacterized protein OS=Danio rerio GN=hspg2 PE=4 SV=1	0	FLDQDSFWSLPR		570 - 581	755.868	2	-3.03	9.48	94.04	62.1	3
14dpa 2	A0A0R4IMY4	Uncharacterized protein OS=Danio rerio GN=hspg2 PE=4 SV=1	0	GSPIEDADVQIIGNDITLVAR		1,448 - 1,468	1098.57	2	-4.97	24.58	99.23	60.5	4
14dpa 2	A0A0R4IMY4	Uncharacterized protein OS=Danio rerio GN=hspg2 PE=4 SV=1	0	MASVGLSDISMDTTTK	Oxidation: 1	683 - 698	836.894	2	2.54	11.89	62.64	56.8	2
14dpa 2	A0A0R4IMY4	Uncharacterized protein OS=Danio rerio GN=hspg2 PE=4 SV=1	0	CDQSGSEGCSGTGVCR	Carbamidomethyl: 1, 9, 15	1,250 - 1,265	858.821	2	-1.89	7.52	25.52	56.4	1
14dpa 2	A0A0R4IMY4	Uncharacterized protein OS=Danio rerio GN=hspg2 PE=4 SV=1	0	SNVAGALCDECK	Carbamidomethyl: 8, 11	876 - 887	662.287	2	0.39	21.15	39.63	48.9	1
14dpa 2	A0A0R4IMY4	Uncharacterized protein OS=Danio rerio GN=hspg2 PE=4 SV=1	0	VGAPLPDHVEIR		2,700 - 2,711	434.911	3	2.49	18.5	50.76	47.7	1
14dpa 2	A0A0R4IMY4	Uncharacterized protein OS=Danio rerio GN=hspg2 PE=4 SV=1	0	IDQVFESDSGQYR		2,717 - 2,729	772.36	2	6.35	7.57	52.5	46.8	1
14dpa 2	A0A0R4IMY4	Uncharacterized protein OS=Danio rerio GN=hspg2 PE=4 SV=1	0	CTVTGNPTPAVEWIGGSGK	Carbamidomethyl: 1	1,927 - 1,945	965.975	2	5.21	20.11	69.12	46.6	2
14dpa 2	A0A0R4IMY4	Uncharacterized protein OS=Danio rerio GN=hspg2 PE=4 SV=1	0	HGYLQIDGGSVQR		3,494 - 3,506	715.368	2	7.28	8.38	45.65	44.1	2
14dpa 2	A0A0R4IMY4	Uncharacterized protein OS=Danio rerio GN=hspg2 PE=4 SV=1	0	SQEPVSLDQWHR		3,178 - 3,189	494.577	3	2.88	10.77	52.18	43.5	1
14dpa 2	A0A0R4IMY4	Uncharacterized protein OS=Danio rerio GN=hspg2 PE=4 SV=1	0	LQCLAHGTPPLR	Carbamidomethyl: 3	2,509 - 2,520	454.916	3	2.16	14.48	43.01	40.6	1
14dpa 2	A0A0R4IMY4	Uncharacterized protein OS=Danio rerio GN=hspg2 PE=4 SV=1	0	TPGLYLGTCEK	Carbamidomethyl: 9	1,126 - 1,136	619.809	2	1.9	10.88	51.73	39.7	2
14dpa 2	A0A0R4IMY4	Uncharacterized protein OS=Danio rerio GN=hspg2 PE=4 SV=1	0	ATYADNMAETSLSNIQMDIAVPHSTGNER		1,070 - 1,098	1046.15	3	3.85	7.59	84.55	38.1	1
14dpa 2	A0A0R4IMY4	Uncharacterized protein OS=Danio rerio GN=hspg2 PE=4 SV=1	0	CIPAASPISK	Carbamidomethyl: 1	849 - 858	522.279	2	-4.95	34.25	39.62	36.8	2
14dpa 2	A0A0R4IMY4	Uncharacterized protein OS=Danio rerio GN=hspg2 PE=4 SV=1	1	RGEPTFPDTFNSR		629 - 641	508.58	3	1.81	10.49	51.72	33.7	1
14dpa 2	A0A0R4IMY4	Uncharacterized protein OS=Danio rerio GN=hspg2 PE=4 SV=1	0	MASVGLSDISMDTTTK		683 - 698	828.896	2	2.16	14.88	68.05	32.3	2
14dpa 2	A0A0R4IMY4	Uncharacterized protein OS=Danio rerio GN=hspg2 PE=4 SV=1	0	CKPGFFGDPSR	Carbamidomethyl: 1	775 - 785	423.202	3	2.57	12.49	43.02	31.5	2
14dpa 2	A0A0R4IMY4	Uncharacterized protein OS=Danio rerio GN=hspg2 PE=4 SV=1	0	EGTIASYDTSVVGFQFR		175 - 191	938.962	2	5.29	15.6	84.87	28.3	2
14dpa 2	A0A0R4IMY4	Uncharacterized protein OS=Danio rerio GN=hspg2 PE=4 SV=1	0	GGVNGQLFTLSNAANTR		925 - 941	860.443	2	1.4	12.61	68.41	28.1	1
14dpa 2	A0A0R4IMY4	Uncharacterized protein OS=Danio rerio GN=hspg2 PE=4 SV=1	0	VEIYEGETLR		2,009 - 2,018	604.812	2	1.01	48.57	53.9	24	1
14dpa 2	A0A0R4IMY4	Uncharacterized protein OS=Danio rerio GN=hspg2 PE=4 SV=1	0	SNSLDVLQR		2,055 - 2,063	516.277	2	-1.72	30.02	49.51	22.3	1
14dpa 2	A0A0R4IMY4	Uncharacterized protein OS=Danio rerio GN=hspg2 PE=4 SV=1	0	AIGSPTPSLK		2,023 - 2,032	485.781	2	-1.74	36.78	40.55	20.6	1
14dpa 2	A0A0R4IND9	Uncharacterized protein OS=Danio rerio GN=eppk1 PE=4 SV=1	0	VPVEVAYQR		1,658 - 1,666	530.791	2	-3.4	34.44	43.29	46.8	1
14dpa 2	A0A0R4IPE6	Uncharacterized protein OS=Danio rerio GN=cast PE=4 SV=1	0	SSDSALDALAGDFVASSSASSVHSAVSGPPR		606 - 636	978.127	3	-8.63	13.16	89.1	37	1
14dpa 2	A0A0R4IPF4	Uncharacterized protein OS=Danio rerio GN=postnb PE=4 SV=1	0	VITAVGSTIQDMIEVEDDLSTLSTVATDSGLIDK		229 - 262	1179.6	3	2.66	4.62	130.08	185.8	3
14dpa 2	A0A0R4IPF4	Uncharacterized protein OS=Danio rerio GN=postnb PE=4 SV=1	0	VIEDFGEDSEGITTFIQEGTR		747 - 767	1172.05	2	-1.11	11.47	94.21	77.8	2
14dpa 2	A0A0R4IPF4	Uncharacterized protein OS=Danio rerio GN=postnb PE=4 SV=1	0	LGEPGHFTLFAPTNAAFDK		263 - 281	678.344	3	1.71	9.07	80.99	52.3	1
14dpa 2	A0A0R4IPF4	Uncharacterized protein OS=Danio rerio GN=postnb PE=4 SV=1	0	IIHGNQVATNGVVHVIDR		211 - 228	486.272	4	2.21	8.65	50.6	40.9	4
14dpa 2	A0A0R4IPF4	Uncharacterized protein OS=Danio rerio GN=postnb PE=4 SV=1	0	QEGDFTLFAPTDEAFAGLSER		527 - 547	1151.04	2	-1.67	8.98	100.82	34.5	2
14dpa 2	A0A0R4IPF4	Uncharacterized protein OS=Danio rerio GN=postnb PE=4 SV=1	0	TALCIENACLIR	Carbamidomethyl: 4, 9	464 - 475	717.37	2	6.53	24.37	69.54	34.3	2
14dpa 2	A0A0R4IPF4	Uncharacterized protein OS=Danio rerio GN=postnb PE=4 SV=1	0	QEIEGAGSYTFFAPSNDAWDLLEAEVR		124 - 150	1005.81	3	2.22	9.14	117.09	30.6	1
14dpa 2	A0A0R4IPF4	Uncharacterized protein OS=Danio rerio GN=postnb PE=4 SV=1	0	QGPNMCALQQVVGTK	Carbamidomethyl: 6	39 - 53	815.912	2	7.42	11.33	66.42	30.4	2
14dpa 2	A0A0R4IPF4	Uncharacterized protein OS=Danio rerio GN=postnb PE=4 SV=1	0	VPEPDIMATNGVVHFVR		609 - 625	627.662	3	0.84	16.12	75.6	30.3	1
14dpa 2	A0A0R4IPF4	Uncharacterized protein OS=Danio rerio GN=postnb PE=4 SV=1	0	VIEGQPSITK		711 - 720	536.306	2	0.27	10.36	37.15	24.2	1
14dpa 2	A0A0R4IPF4	Uncharacterized protein OS=Danio rerio GN=postnb PE=4 SV=1	0	DIVATNGVIHLIDEVLMPDSAK	Oxidation: 17	350 - 371	789.417	3	3.99	9.75	120.26	21.7	1
14dpa 2	A0A0R4IPF4	Uncharacterized protein OS=Danio rerio GN=postnb PE=4 SV=1	0	VITAVGSTIQDMIEVEDDLSTLSTVATDSGLIDK	Oxidation: 12	229 - 262	1184.93	3	2.12	7.93	123.98	21.1	1
14dpa 2	A0A0R4IPF4	Uncharacterized protein OS=Danio rerio GN=postnb PE=4 SV=1	0	DIVATNGVIHLIDEVLMPDSAK		350 - 371	784.084	3	2	19.54	124.1	20.5	1
14dpa 2	A0A0R4IPH2	Uncharacterized protein OS=Danio rerio GN=tubb4b PE=4 SV=1	0	EVDEQMLNVQNK		325 - 336	723.849	2	1	13.63	49.29	26.1	1
14dpa 2	A0A0R4IPZ1	Uncharacterized protein OS=Danio rerio GN=elnb PE=4 SV=1	0	GGLRPGVIGSPDGGTR		1,472 - 1,487	499.271	3	0.77	10.77	42.93	49.7	4
14dpa 2	A0A0R4IRM4	Uncharacterized protein (Fragment) OS=Danio rerio GN=si:ch211-147m6.2 PE=4 SV=1	0	LVLGLQR		55 - 61	399.763	2	-0.17	67.91	50.15	32.1	1
14dpa 2	A0A0R4IRT1	Uncharacterized protein OS=Danio rerio GN=atp1a1a.1 PE=4 SV=1	0	QAADMILLDDNFASIVTGVEEGR		747 - 769	1232.6	2	-1.06	9.83	117.89	34	1
14dpa 2	A0A0R4IRT1	Uncharacterized protein OS=Danio rerio GN=atp1a1a.1 PE=4 SV=1	0	LNIPINEVNPR		651 - 661	639.866	2	6.08	20.9	62.98	29.7	1
14dpa 2	A0A0R4IS44	Uncharacterized protein OS=Danio rerio GN=pdlim5b PE=4 SV=1	0	LIEDTEDWHPR		126 - 136	470.894	3	0.69	12.55	49.51	28.9	1
14dpa 2	A0A0R4IS44	Uncharacterized protein OS=Danio rerio GN=pdlim5b PE=4 SV=1	0	KPVLETEVNHVSPLSDASK		105 - 123	684.036	3	5.71	7.17	51.88	26.2	1
14dpa 2	A0A0R4ISM7	Uncharacterized protein OS=Danio rerio GN=palm2 PE=4 SV=1	0	TLSMIEEEIR		662 - 671	610.815	2	2.74	14.44	68.41	33.3	1
14dpa 2	A0A0R4ITT8	Uncharacterized protein OS=Danio rerio GN=lmo7a PE=4 SV=1	0	NSMEEALQQGSLLMDIR		752 - 768	967.969	2	-0.08	8.07	98.87	26.3	1
14dpa 2	A0A0R4ITT8	Uncharacterized protein OS=Danio rerio GN=lmo7a PE=4 SV=1	0	SWASPMFTEDDGTFTR		285 - 300	924.402	2	3.83	13.59	82.76	26	1
14dpa 2	A0A0R4ITT8	Uncharacterized protein OS=Danio rerio GN=lmo7a PE=4 SV=1	0	DSFNSIVDDVFEDPVPR		407 - 423	975.956	2	-1.48	5.5	104.43	25.8	1
14dpa 2	A0A0R4IUS4	Uncharacterized protein OS=Danio rerio GN=flnca PE=4 SV=1	0	YANQEVPSSPYK		1,527 - 1,538	691.835	2	2.54	23.93	42.74	51.5	1
14dpa 2	A0A0R4IUS4	Uncharacterized protein OS=Danio rerio GN=flnca PE=4 SV=1	0	VGEAESVGDPGMVSAFGPGLEGGR		2,472 - 2,495	759.028	3	1	14.15	79.28	38.9	1
14dpa 2	A0A0R4IUS4	Uncharacterized protein OS=Danio rerio GN=flnca PE=4 SV=1	0	FNNEHIPDSPFIVPVATLSDDAR		2,363 - 2,385	852.091	3	-0.07	15.35	89.09	24.8	1
14dpa 2	A0A0R4IUS4	Uncharacterized protein OS=Danio rerio GN=flnca PE=4 SV=1	0	GAGAGGLGLTLEGPCEAK	Carbamidomethyl: 15	1,096 - 1,113	829.422	2	8.6	7.3	65.79	24.2	1
14dpa 2	A0A0R4IY54	Uncharacterized protein OS=Danio rerio GN=cars2 PE=4 SV=1	1	KDMLALR		93 - 99	423.743	2	-9.13	26.49	47.77	34	1
14dpa 2	A0A0R4IZA6	Uncharacterized protein OS=Danio rerio GN=hspg2 PE=4 SV=1	0	GENILSGVIIQPPSASVIEGEALDLNCLVPGTSTGSVK	Carbamidomethyl: 27	2,018 - 2,055	1274.66	3	-1.05	8.04	116.84	65.8	2
14dpa 2	A0A0R4IZA6	Uncharacterized protein OS=Danio rerio GN=hspg2 PE=4 SV=1	0	ECTSNEFSCQDGLACIPR	Carbamidomethyl: 2, 9, 15	202 - 219	1072.45	2	4.15	6.48	66.83	63.1	1
14dpa 2	A0A0R4IZA6	Uncharacterized protein OS=Danio rerio GN=hspg2 PE=4 SV=1	0	FLDQDSFWSLPR		579 - 590	755.868	2	-3.03	9.48	94.04	62.1	3
14dpa 2	A0A0R4IZA6	Uncharacterized protein OS=Danio rerio GN=hspg2 PE=4 SV=1	0	GSPIEDADVQIIGNDITLVAR		1,407 - 1,427	1098.57	2	-4.97	24.58	99.23	60.5	4
14dpa 2	A0A0R4IZA6	Uncharacterized protein OS=Danio rerio GN=hspg2 PE=4 SV=1	0	MASVGLSDISMDTTTK	Oxidation: 1	692 - 707	836.894	2	2.54	11.89	62.64	56.8	2
14dpa 2	A0A0R4IZA6	Uncharacterized protein OS=Danio rerio GN=hspg2 PE=4 SV=1	0	CDQSGSEGCSGTGVCR	Carbamidomethyl: 1, 9, 15	1,259 - 1,274	858.821	2	-1.89	7.52	25.52	56.4	1
14dpa 2	A0A0R4IZA6	Uncharacterized protein OS=Danio rerio GN=hspg2 PE=4 SV=1	0	SNVAGALCDECK	Carbamidomethyl: 8, 11	885 - 896	662.287	2	0.39	21.15	39.63	48.9	1
14dpa 2	A0A0R4IZA6	Uncharacterized protein OS=Danio rerio GN=hspg2 PE=4 SV=1	0	VGAPLPDHVEIR		2,603 - 2,614	434.911	3	2.49	18.5	50.76	47.7	1
14dpa 2	A0A0R4IZA6	Uncharacterized protein OS=Danio rerio GN=hspg2 PE=4 SV=1	0	IDQVFESDSGQYR		2,620 - 2,632	772.36	2	6.35	7.57	52.5	46.8	1
14dpa 2	A0A0R4IZA6	Uncharacterized protein OS=Danio rerio GN=hspg2 PE=4 SV=1	0	DGLILWQGVELGDQGK		3,311 - 3,326	864.45	2	-1.68	26.83	95.78	46.7	2
14dpa 2	A0A0R4IZA6	Uncharacterized protein OS=Danio rerio GN=hspg2 PE=4 SV=1	0	CTVTGNPTPAVEWIGGSGK	Carbamidomethyl: 1	1,866 - 1,884	965.975	2	5.21	20.11	69.12	46.6	2
14dpa 2	A0A0R4IZA6	Uncharacterized protein OS=Danio rerio GN=hspg2 PE=4 SV=1	0	HGYLQIDGGSVQR		3,375 - 3,387	715.368	2	7.28	8.38	45.65	44.1	2
14dpa 2	A0A0R4IZA6	Uncharacterized protein OS=Danio rerio GN=hspg2 PE=4 SV=1	0	SQEPVSLDQWHR		3,075 - 3,086	494.577	3	2.88	10.77	52.18	43.5	1
14dpa 2	A0A0R4IZA6	Uncharacterized protein OS=Danio rerio GN=hspg2 PE=4 SV=1	0	LQCLAHGTPPLR	Carbamidomethyl: 3	2,412 - 2,423	454.916	3	2.16	14.48	43.01	40.6	1
14dpa 2	A0A0R4IZA6	Uncharacterized protein OS=Danio rerio GN=hspg2 PE=4 SV=1	0	TPGLYLGTCEK	Carbamidomethyl: 9	1,135 - 1,145	619.809	2	1.9	10.88	51.73	39.7	2
14dpa 2	A0A0R4IZA6	Uncharacterized protein OS=Danio rerio GN=hspg2 PE=4 SV=1	0	ATYADNMAETSLSNIQMDIAVPHSTGNER		1,079 - 1,107	1046.15	3	3.85	7.59	84.55	38.1	1
14dpa 2	A0A0R4IZA6	Uncharacterized protein OS=Danio rerio GN=hspg2 PE=4 SV=1	0	CIPAASPISK	Carbamidomethyl: 1	858 - 867	522.279	2	-4.95	34.25	39.62	36.8	2
14dpa 2	A0A0R4IZA6	Uncharacterized protein OS=Danio rerio GN=hspg2 PE=4 SV=1	1	RGEPTFPDTFNSR		638 - 650	508.58	3	1.81	10.49	51.72	33.7	1
14dpa 2	A0A0R4IZA6	Uncharacterized protein OS=Danio rerio GN=hspg2 PE=4 SV=1	0	MASVGLSDISMDTTTK		692 - 707	828.896	2	2.16	14.88	68.05	32.3	2
14dpa 2	A0A0R4IZA6	Uncharacterized protein OS=Danio rerio GN=hspg2 PE=4 SV=1	0	CKPGFFGDPSR	Carbamidomethyl: 1	784 - 794	423.202	3	2.57	12.49	43.02	31.5	2
14dpa 2	A0A0R4IZA6	Uncharacterized protein OS=Danio rerio GN=hspg2 PE=4 SV=1	0	EGTIASYDTSVVGFQFR		175 - 191	938.962	2	5.29	15.6	84.87	28.3	2
14dpa 2	A0A0R4IZA6	Uncharacterized protein OS=Danio rerio GN=hspg2 PE=4 SV=1	0	GGVNGQLFTLSNAANTR		934 - 950	860.443	2	1.4	12.61	68.41	28.1	1
14dpa 2	A0A0R4IZA6	Uncharacterized protein OS=Danio rerio GN=hspg2 PE=4 SV=1	0	VEIYEGETLR		1,948 - 1,957	604.812	2	1.01	48.57	53.9	24	1
14dpa 2	A0A0R4IZA6	Uncharacterized protein OS=Danio rerio GN=hspg2 PE=4 SV=1	0	AIGSPTPSLK		1,962 - 1,971	485.781	2	-1.74	36.78	40.55	20.6	1
14dpa 2	A2ARG7	Uncharacterized protein OS=Danio rerio GN=atp5ib PE=1 SV=2	0	QLAEANEDTILK		60 - 71	672.856	2	2.92	6.73	51.86	68.8	1
14dpa 2	A2ARG7	Uncharacterized protein OS=Danio rerio GN=atp5ib PE=1 SV=2	1	YDNLKPIAEEERR		30 - 42	544.95	3	0.55	9.41	38.06	60.6	2
14dpa 2	A2ARG7	Uncharacterized protein OS=Danio rerio GN=atp5ib PE=1 SV=2	2	RYDNLKPIAEEERR		29 - 42	447.989	4	-0.02	11.34	37.05	30.9	1
14dpa 2	A2ARG7	Uncharacterized protein OS=Danio rerio GN=atp5ib PE=1 SV=2	0	VPPVQVSPLIK		2 - 12	588.876	2	7.6	9.99	63.13	20.1	1
14dpa 2	A4VAK4	Heat shock protein 1 OS=Danio rerio GN=hspb1 PE=1 SV=1	0	ISLDVNHFSPEELNVK		104 - 119	614.322	3	3.27	14.95	75.51	34.4	1
14dpa 2	A5PN55	Malic enzyme OS=Danio rerio GN=me2 PE=1 SV=1	0	TLADQLTDEELSQGR		496 - 510	838.413	2	2.61	10.5	67.22	37.6	1
14dpa 2	A8DZH1	Novel protein OS=Danio rerio GN=fxyd1 PE=4 SV=1	0	TGSNAQAMLNDTAR		72 - 85	725.339	2	-2.47	13.2	43.09	72.9	2
14dpa 2	A8E7G6	Uncharacterized protein OS=Danio rerio GN=prdx3 PE=1 SV=1	0	DYGVLLEGPGIALR		197 - 210	736.908	2	-0.97	8.68	91.49	48.3	1
14dpa 2	A8WGC6	ATP synthase subunit beta OS=Danio rerio GN=atp5b PE=1 SV=1	0	FTQAGSEVSALLGR		300 - 313	718.383	2	2.77	7.38	74.97	76	2
14dpa 2	A8WGC6	ATP synthase subunit beta OS=Danio rerio GN=atp5b PE=1 SV=1	0	AIAELGIYPAVDPLDSTSR		377 - 395	994.517	2	-3.2	9.62	90.14	74.2	3
14dpa 2	A8WGC6	ATP synthase subunit beta OS=Danio rerio GN=atp5b PE=1 SV=1	0	SILGGEYDALPEQAFYMVGPIEEVVQK		482 - 508	994.834	3	2.1	4.68	118.91	69.3	7
14dpa 2	A8WGC6	ATP synthase subunit beta OS=Danio rerio GN=atp5b PE=1 SV=1	0	IPSAVGYQPTLATDMGTMQER		314 - 334	756.035	3	2.62	9.16	76.14	55.9	3
14dpa 2	A8WGC6	ATP synthase subunit beta OS=Danio rerio GN=atp5b PE=1 SV=1	0	VALVYGQMNEPPGAR		254 - 268	801.409	2	0.04	13.19	60.19	55.5	3
14dpa 2	A8WGC6	ATP synthase subunit beta OS=Danio rerio GN=atp5b PE=1 SV=1	0	TIAMDGTEGLVR		99 - 110	631.829	2	8.33	9.97	58.31	52.8	1
14dpa 2	A8WGC6	ATP synthase subunit beta OS=Danio rerio GN=atp5b PE=1 SV=1	0	IPVGPETLGR		123 - 132	519.799	2	-3.25	13.68	52.12	47.2	2
14dpa 2	A8WGC6	ATP synthase subunit beta OS=Danio rerio GN=atp5b PE=1 SV=1	0	QTAPIHAEAPEFTDMSVEQEILVTGIK		151 - 177	985.498	3	-0.47	10.68	92.41	34.7	2
14dpa 2	A8WGC6	ATP synthase subunit beta OS=Danio rerio GN=atp5b PE=1 SV=1	0	QTAPIHAEAPEFTDMSVEQEILVTGIK	Oxidation: 15	151 - 177	990.829	3	-1.26	12.54	85.93	33.2	2
14dpa 2	A8WGC6	ATP synthase subunit beta OS=Danio rerio GN=atp5b PE=1 SV=1	0	IMDPNIVGTEHYDVAR	Oxidation: 2	396 - 411	615.964	3	-1.38	14.16	53.34	30.1	1
14dpa 2	A8WGC6	ATP synthase subunit beta OS=Danio rerio GN=atp5b PE=1 SV=1	0	IMDPNIVGTEHYDVAR		396 - 411	610.638	3	8.56	10.47	59.84	25.2	1
14dpa 2	A9C3Q4	Calcium-transporting ATPase OS=Danio rerio GN=atp2a2a PE=1 SV=1	0	EFDDLSPHAQR		655 - 665	438.873	3	-2.06	11.31	40.66	39.3	1
14dpa 2	B0R0F7	Uncharacterized protein OS=Danio rerio GN=cmlc1 PE=1 SV=1	0	DAFTLFDETPTGEMK		57 - 71	851.392	2	5.63	7.43	88.05	75.8	3
14dpa 2	B0R0F7	Uncharacterized protein OS=Danio rerio GN=cmlc1 PE=1 SV=1	0	DQGTFEDFVEGLR		127 - 139	756.851	2	-1.7	10.58	96.27	74.2	3
14dpa 2	B0R0F7	Uncharacterized protein OS=Danio rerio GN=cmlc1 PE=1 SV=1	0	SVPLDFSPDQIEEFR		42 - 56	889.931	2	-3.31	8.85	90.26	71.5	3
14dpa 2	B0R0F7	Uncharacterized protein OS=Danio rerio GN=cmlc1 PE=1 SV=1	0	LMAGQEDANGCINYTSFIK	Carbamidomethyl: 11	173 - 191	1066.49	2	-0.13	9.3	78.48	61.2	1
14dpa 2	B0R0F7	Uncharacterized protein OS=Danio rerio GN=cmlc1 PE=1 SV=1	1	VFDKEGNGTVMGAELR		140 - 155	861.934	2	7.17	10.73	53.02	56.2	3
14dpa 2	B0R0F7	Uncharacterized protein OS=Danio rerio GN=cmlc1 PE=1 SV=1	2	KEEAPAPAPVPETPKEPEVDLK		20 - 41	791.09	3	6.52	5.85	51.27	50.9	3
14dpa 2	B0R0F7	Uncharacterized protein OS=Danio rerio GN=cmlc1 PE=1 SV=1	0	HVLATLGEK		156 - 164	484.281	2	-1.82	17.41	37.15	31.4	1
14dpa 2	B0R0F7	Uncharacterized protein OS=Danio rerio GN=cmlc1 PE=1 SV=1	1	SVPLDFSPDQIEEFRDAFTLFDETPTGEMK		42 - 71	1154.54	3	1.36	6.81	118.92	28.6	3
14dpa 2	B0R0F7	Uncharacterized protein OS=Danio rerio GN=cmlc1 PE=1 SV=1	1	AKDQGTFEDFVEGLR		125 - 139	571.281	3	0.27	41.55	81.62	26.4	1
14dpa 2	B0R0F7	Uncharacterized protein OS=Danio rerio GN=cmlc1 PE=1 SV=1	1	MTEDEVDRLMAGQEDANGCINYTSFIK	Carbamidomethyl: 19	165 - 191	1036.46	3	-2.29	8.45	91.03	21.8	1
14dpa 2	B0R0F7	Uncharacterized protein OS=Danio rerio GN=cmlc1 PE=1 SV=1	0	DAFTLFDETPTGEMK	Oxidation: 14	57 - 71	859.384	2	-0.71	11.62	81.54	21.1	1
14dpa 2	B0R193	Uncharacterized protein OS=Danio rerio GN=ubb PE=4 SV=1	0	ESTLHLVLR		64 - 72	534.314	2	-0.34	13.53	53.26	28.1	1
14dpa 2	B0S602	Uncharacterized protein OS=Danio rerio GN=fn1a PE=1 SV=1	0	VYALGQDGESLPLVENVVTTVDKPK		1,704 - 1,728	891.143	3	-1.91	7.23	93.4	54.6	1
14dpa 2	B0S602	Uncharacterized protein OS=Danio rerio GN=fn1a PE=1 SV=1	0	VGETYERPK		101 - 109	539.779	2	-2.47	26.17	25.95	36.2	3
14dpa 2	B0S602	Uncharacterized protein OS=Danio rerio GN=fn1a PE=1 SV=1	0	WTPAAGPISR		1,654 - 1,663	528.284	2	-3.06	13.88	49.43	33.7	1
14dpa 2	B0S602	Uncharacterized protein OS=Danio rerio GN=fn1a PE=1 SV=1	0	STITGYYVTYEEAGGIPK		2,024 - 2,041	974.979	2	-1.3	10.18	76.95	20.3	1
14dpa 2	B0S6Y0	Uncharacterized protein (Fragment) OS=Danio rerio GN=ttnb PE=1 SV=4	0	TFVSTSEISQTR		207 - 218	678.346	2	3.41	13.52	49.31	35.2	1
14dpa 2	B0S6Y0	Uncharacterized protein (Fragment) OS=Danio rerio GN=ttnb PE=1 SV=4	0	VGGDPIPNVK		5,272 - 5,281	498.28	2	0.2	9.74	44.25	21.4	1
14dpa 2	B0S758	Uncharacterized protein (Fragment) OS=Danio rerio GN=ttna PE=4 SV=1	0	TIISASQISQTR		207 - 218	652.862	2	-0.58	23.3	49.88	58.2	1
14dpa 2	B0S758	Uncharacterized protein (Fragment) OS=Danio rerio GN=ttna PE=4 SV=1	0	IQSQTVALADEVR		1,464 - 1,476	715.389	2	4.44	26.34	53.65	48	1
14dpa 2	B0S758	Uncharacterized protein (Fragment) OS=Danio rerio GN=ttna PE=4 SV=1	0	SLVEDSQLPEGR		1,178 - 1,189	665.338	2	3.38	12.58	49.98	39.5	1
14dpa 2	B0S758	Uncharacterized protein (Fragment) OS=Danio rerio GN=ttna PE=4 SV=1	0	LTPAEVTIGESVR		2,887 - 2,899	686.378	2	1.2	46.21	60.64	25.4	1
14dpa 2	B0S758	Uncharacterized protein (Fragment) OS=Danio rerio GN=ttna PE=4 SV=1	0	FSQENVEGTWMK		1,759 - 1,770	728.335	2	3.89	11.98	62.58	24.9	1
14dpa 2	B0S758	Uncharacterized protein (Fragment) OS=Danio rerio GN=ttna PE=4 SV=1	0	SATSMTSELVLGPLPIER		3,951 - 3,968	951.006	2	0.21	6.87	91.62	23.1	1
14dpa 2	B0S758	Uncharacterized protein (Fragment) OS=Danio rerio GN=ttna PE=4 SV=1	0	VGGDPIPNVK		7,158 - 7,167	498.28	2	0.2	9.74	44.25	21.4	1
14dpa 2	B0S758	Uncharacterized protein (Fragment) OS=Danio rerio GN=ttna PE=4 SV=1	0	MGTLLVSESR		3,723 - 3,732	546.785	2	-7.54	17.56	51.39	20.2	1
14dpa 2	B0V0Y4	Uncharacterized protein OS=Danio rerio GN=palm1b PE=4 SV=1	0	LEQEIDELETGVPLNK		84 - 99	913.972	2	-0.73	12.86	74.7	29.6	1
14dpa 2	B2GTW6	Citrate synthase OS=Danio rerio GN=cs PE=1 SV=1	0	GLVYETSVLDPDEGIR		79 - 94	881.943	2	-4.11	10.92	78.12	49.6	2
14dpa 2	B3DG37	Ba1 protein OS=Danio rerio GN=ba1 PE=1 SV=1	0	LNIDEIGPQALSR		19 - 31	713.39	2	2.48	14.2	74.89	47.5	3
14dpa 2	B3DG37	Ba1 protein OS=Danio rerio GN=ba1 PE=1 SV=1	0	TVMGGLER		67 - 74	431.725	2	-3.46	10.74	40.27	27	2
14dpa 2	B3DIV6	Acetyltransferase component of pyruvate dehydrogenase complex OS=Danio rerio GN=dlat PE=1 SV=1	0	GVDITQVTGTGPDGR		367 - 381	736.874	2	4.13	9.81	53.75	74	1
14dpa 2	B8A565	Uncharacterized protein OS=Danio rerio GN=c9 PE=1 SV=1	0	TITILPALIQSEPEPIYNAIPLSFPDAQPR		536 - 565	1102.27	3	3.27	6.86	118.96	29.3	1
14dpa 2	B8A5L6	Uncharacterized protein OS=Danio rerio GN=fga PE=1 SV=1	0	TTLTSDPIFGDDLGAFMR		407 - 424	978.972	2	-0.44	9.04	102.31	136.6	1
14dpa 2	B8A5L6	Uncharacterized protein OS=Danio rerio GN=fga PE=1 SV=1	0	VQSVETVSSLGIMK		208 - 221	739.405	2	6.16	7.55	67.12	103.7	6
14dpa 2	B8A5L6	Uncharacterized protein OS=Danio rerio GN=fga PE=1 SV=1	0	VEVSSSGPGCDDLGK	Carbamidomethyl: 10	308 - 322	753.841	2	0.25	9.72	40.27	102.2	3
14dpa 2	B8A5L6	Uncharacterized protein OS=Danio rerio GN=fga PE=1 SV=1	1	DGPVEKVEVSSSGPGCDDLGK	Carbamidomethyl: 16	302 - 322	711.336	3	6.3	11.13	49.68	88.1	2
14dpa 2	B8A5L6	Uncharacterized protein OS=Danio rerio GN=fga PE=1 SV=1	0	GDVEEDMPDIHAR		425 - 437	742.329	2	1.27	8.82	48.41	74	2
14dpa 2	B8A5L6	Uncharacterized protein OS=Danio rerio GN=fga PE=1 SV=1	1	SQVKDQVVVMQR		153 - 164	708.889	2	6.29	9.47	37.87	72.5	2
14dpa 2	B8A5L6	Uncharacterized protein OS=Danio rerio GN=fga PE=1 SV=1	0	GSCASYSEFSVDR	Carbamidomethyl: 3	178 - 190	732.811	2	5.55	8.61	51.68	72	2
14dpa 2	B8A5L6	Uncharacterized protein OS=Danio rerio GN=fga PE=1 SV=1	0	EWPGCTDDDWGSK	Carbamidomethyl: 5	47 - 59	776.807	2	3.57	20.07	62.74	64.2	1
14dpa 2	B8A5L6	Uncharacterized protein OS=Danio rerio GN=fga PE=1 SV=1	0	YMSLAEQLR		123 - 131	555.79	2	9.93	6.12	59.78	51.9	3
14dpa 2	B8A5L6	Uncharacterized protein OS=Danio rerio GN=fga PE=1 SV=1	0	YMSLAEQLR	Oxidation: 2	123 - 131	563.781	2	-0.74	20.14	49.58	51.6	3
14dpa 2	B8A5L6	Uncharacterized protein OS=Danio rerio GN=fga PE=1 SV=1	0	QMDNLNAMR		199 - 207	546.748	2	-3.45	11.16	43.09	45.7	1
14dpa 2	B8A5L6	Uncharacterized protein OS=Danio rerio GN=fga PE=1 SV=1	1	IKIDR		139 - 143	322.705	2	-9.86	8.62	25.06	40.4	1
14dpa 2	B8A5L6	Uncharacterized protein OS=Danio rerio GN=fga PE=1 SV=1	0	TTLTSDPIFGDDLGAFMR	Oxidation: 17	407 - 424	986.967	2	-3.07	26.32	91.68	32.8	1
14dpa 2	B8A5L6	Uncharacterized protein OS=Danio rerio GN=fga PE=1 SV=1	1	GSCASYSEFSVDRESYVTLDK	Carbamidomethyl: 3	178 - 198	800.697	3	4.03	7.95	66.95	32.4	3
14dpa 2	B8A5L6	Uncharacterized protein OS=Danio rerio GN=fga PE=1 SV=1	0	SLTSLSHSTSDLGGFGGDFFK		356 - 376	720.683	3	4.29	10.69	87.01	30.9	1
14dpa 2	B8A5L6	Uncharacterized protein OS=Danio rerio GN=fga PE=1 SV=1	1	VQGLMDKADHDLLK		66 - 79	791.923	2	8.09	18.98	53.1	28.9	1
14dpa 2	B8JKW4	Uncharacterized protein OS=Danio rerio GN=c3a.1 PE=1 SV=1	0	ELCGAIVGSLPESIR	Carbamidomethyl: 3	1,138 - 1,152	800.922	2	0.52	6.05	78.89	52	2
14dpa 2	B8JKW4	Uncharacterized protein OS=Danio rerio GN=c3a.1 PE=1 SV=1	0	AAVVHGEMVGDVQGR		1,105 - 1,119	508.924	3	-0.67	11.47	40.58	51.8	4
14dpa 2	B8JKW4	Uncharacterized protein OS=Danio rerio GN=c3a.1 PE=1 SV=1	0	QGQALITLSQPVTK		501 - 514	742.429	2	1.49	12.6	60.28	44.1	1
14dpa 2	B8JKW4	Uncharacterized protein OS=Danio rerio GN=c3a.1 PE=1 SV=1	1	AAAYDAVYTDGVRK		900 - 913	750.383	2	6.41	14.99	43.71	32.1	1
14dpa 2	B8JKW4	Uncharacterized protein OS=Danio rerio GN=c3a.1 PE=1 SV=1	0	EMVPSFR		515 - 521	433.219	2	9.2	6.27	51.38	21.1	1
14dpa 2	E7EZI7	Uncharacterized protein OS=Danio rerio GN=dlg5b.1 PE=4 SV=2	2	RLQKQR		343 - 348	414.766	2	9.76	34.56	31.59	35.6	1
14dpa 2	E7F3V2	Uncharacterized protein OS=Danio rerio GN=hmcn2 PE=1 SV=2	0	ISTVQLSDVGR		2,730 - 2,740	587.827	2	3.35	12.2	52.5	20.8	1
14dpa 2	E7F5I3	Uncharacterized protein OS=Danio rerio GN=postna PE=1 SV=2	0	GCPAVAPIDSVYGTLDLVK	Carbamidomethyl: 2	91 - 109	988.012	2	-1.82	7.84	94.45	55.2	2
14dpa 2	E7F5I3	Uncharacterized protein OS=Danio rerio GN=postna PE=1 SV=2	0	DLYNGQLLETLGGK		442 - 455	760.903	2	1.79	9.51	86.6	52.3	1
14dpa 2	E7F5I3	Uncharacterized protein OS=Danio rerio GN=postna PE=1 SV=2	1	TVIGEPIKVTR		689 - 699	404.916	3	1.33	12.72	45.56	45.3	1
14dpa 2	E7F5I3	Uncharacterized protein OS=Danio rerio GN=postna PE=1 SV=2	0	TAVCIENACMVR	Carbamidomethyl: 4, 9	464 - 475	712.332	2	5.16	7.96	52.93	41	1
14dpa 2	E7F5I3	Uncharacterized protein OS=Danio rerio GN=postna PE=1 SV=2	0	IIHGNQVATNGVVHVIDR		211 - 228	486.272	4	2.21	8.65	50.6	40.9	4
14dpa 2	E7F5I3	Uncharacterized protein OS=Danio rerio GN=postna PE=1 SV=2	0	AIVLYECCPGYMK	Carbamidomethyl: 7, 8	73 - 85	802.372	2	2.87	9.21	68.05	37	1
14dpa 2	E7F5I3	Uncharacterized protein OS=Danio rerio GN=postna PE=1 SV=2	0	VFIYR		459 - 463	349.208	2	8.64	47.24	45.41	26.4	1
14dpa 2	E7F5I3	Uncharacterized protein OS=Danio rerio GN=postna PE=1 SV=2	0	INADALER		282 - 289	451.24	2	-1.78	33.99	39.8	25.7	1
14dpa 2	E7F5I3	Uncharacterized protein OS=Danio rerio GN=postna PE=1 SV=2	0	DIVTSNGVIHLIDQVLMPDSAK		350 - 371	789.086	3	0.39	7.96	119.9	24.7	2
14dpa 2	E7F5I3	Uncharacterized protein OS=Danio rerio GN=postna PE=1 SV=2	0	QDGSYTLFAPIDAAFGSLTK		527 - 546	1051.52	2	-3.05	10.76	113.95	21	1
14dpa 2	E7FCV8	Uncharacterized protein OS=Danio rerio GN=col6a2 PE=4 SV=3	0	EIANSPAGVYR		195 - 205	588.804	2	0.36	11.07	41.34	60.7	2
14dpa 2	E7FCV8	Uncharacterized protein OS=Danio rerio GN=col6a2 PE=4 SV=3	0	DGDPGPEGDPGLTECDVMNYIR	Carbamidomethyl: 15	572 - 593	1204.01	2	-1.86	7.78	89.08	56.2	1
14dpa 2	E7FCV8	Uncharacterized protein OS=Danio rerio GN=col6a2 PE=4 SV=3	0	FAYDNLIR		703 - 710	506.269	2	5.59	29.89	66.89	56.2	1
14dpa 2	E7FCV8	Uncharacterized protein OS=Danio rerio GN=col6a2 PE=4 SV=3	0	NFVINTINR		630 - 638	545.806	2	3.24	7.02	58.03	55.2	1
14dpa 2	E7FCV8	Uncharacterized protein OS=Danio rerio GN=col6a2 PE=4 SV=3	1	AEGVPTVIAMSNDVDKEILAK		963 - 983	734.06	3	5.53	6.12	87.48	39.7	3
14dpa 2	E7FCV8	Uncharacterized protein OS=Danio rerio GN=col6a2 PE=4 SV=3	0	NLEEGISAMR	Oxidation: 9	952 - 961	568.274	2	-0.91	22.82	40.6	39.6	1
14dpa 2	E7FCV8	Uncharacterized protein OS=Danio rerio GN=col6a2 PE=4 SV=3	0	NLEETGLR		187 - 194	466.247	2	2.54	38	38.29	36.4	1
14dpa 2	E7FCV8	Uncharacterized protein OS=Danio rerio GN=col6a2 PE=4 SV=3	2	RAEGVPTVIAMSNDVDKEILAK		962 - 983	786.087	3	-2.8	20.82	79.41	28	1
14dpa 2	E7FCV8	Uncharacterized protein OS=Danio rerio GN=col6a2 PE=4 SV=3	0	ISLGDQTAVFR		984 - 994	603.833	2	9.3	14.99	65.87	27.8	1
14dpa 2	E7FCV8	Uncharacterized protein OS=Danio rerio GN=col6a2 PE=4 SV=3	0	VALLQYGDENQHQLAFK		872 - 888	658.678	3	5.85	11.42	68.39	25.9	3
14dpa 2	E7FDW0	Uncharacterized protein OS=Danio rerio GN=sh2d3ca PE=4 SV=2	0	ALELPQISR		534 - 542	513.799	2	-4.14	29.51	52.58	25.9	1
14dpa 2	E7FF10	Uncharacterized protein OS=Danio rerio GN=vwa1 PE=1 SV=1	0	NSIIEIIR		211 - 218	479.29	2	0.8	9.85	67.74	35.7	1
14dpa 2	E9QCC4	Uncharacterized protein OS=Danio rerio GN=mfap5 PE=4 SV=1	0	TVCLQDEILMAEICR	Carbamidomethyl: 3, 14; Oxidation: 10	83 - 97	933.942	2	0.67	12.56	83.59	28.5	2
14dpa 2	E9QCC4	Uncharacterized protein OS=Danio rerio GN=mfap5 PE=4 SV=1	0	TVCLQDEILMAEICR	Carbamidomethyl: 3, 14	83 - 97	925.941	2	-3.28	17.89	90.56	25.2	1
14dpa 2	E9QFR8	Uncharacterized protein OS=Danio rerio GN=actn2b PE=1 SV=1	0	ETADTDTAEQVIASFK		821 - 836	863.415	2	2.89	5.68	82.71	90	2
14dpa 2	E9QFR8	Uncharacterized protein OS=Danio rerio GN=actn2b PE=1 SV=1	0	DSALQEELAR		622 - 631	566.291	2	9.7	12.41	53.11	52.4	1
14dpa 2	E9QFR8	Uncharacterized protein OS=Danio rerio GN=actn2b PE=1 SV=1	0	GISQEQMHEFR		749 - 759	454.548	3	1.14	35.53	41.35	44.8	2
14dpa 2	E9QFR8	Uncharacterized protein OS=Danio rerio GN=actn2b PE=1 SV=1	0	MVSDIASAWQGLEQAEK		367 - 383	931.949	2	-2.73	20.24	89.28	36	2
14dpa 2	E9QFR8	Uncharacterized protein OS=Danio rerio GN=actn2b PE=1 SV=1	0	QYEHVIVSYK		680 - 689	633.33	2	-0.17	25.88	42.74	26.8	1
14dpa 2	E9QFR8	Uncharacterized protein OS=Danio rerio GN=actn2b PE=1 SV=1	0	GDLTNPYSTITAEEIAIK		593 - 610	968.497	2	-2.56	18.36	83.81	24.1	1
14dpa 2	E9QFR8	Uncharacterized protein OS=Danio rerio GN=actn2b PE=1 SV=1	1	KDYESASLMEVR		427 - 438	476.569	3	6.74	6.44	48.59	23.9	1
14dpa 2	E9QFR8	Uncharacterized protein OS=Danio rerio GN=actn2b PE=1 SV=1	0	VEQIAAIAQELNELDYHDVASVNQR		458 - 482	942.474	3	0.17	9.24	96.12	22.4	1
14dpa 2	F1Q4X1	Uncharacterized protein OS=Danio rerio GN=col6a3 PE=1 SV=2	0	VYAVGVGDIEDELNNLGSEATTVAR		1,382 - 1,406	864.764	3	-0.75	11.8	105.78	137.3	13
14dpa 2	F1Q4X1	Uncharacterized protein OS=Danio rerio GN=col6a3 PE=1 SV=2	0	ASTFQELSELNEQILDTLDQDVK		1,407 - 1,429	1318.65	2	0.39	11.65	126.31	128.7	11
14dpa 2	F1Q4X1	Uncharacterized protein OS=Danio rerio GN=col6a3 PE=1 SV=2	0	DVGTQELQVTSYVPR		780 - 794	846.436	2	3.15	7.22	74.09	89.2	2
14dpa 2	F1Q4X1	Uncharacterized protein OS=Danio rerio GN=col6a3 PE=1 SV=2	0	TAAFVEDLAYYR		390 - 401	709.849	2	-2.46	7.01	80.6	81	2
14dpa 2	F1Q4X1	Uncharacterized protein OS=Danio rerio GN=col6a3 PE=1 SV=2	0	LSGSIVVEPPIEIDETTPGLPQAK		1,222 - 1,245	830.788	3	6.75	2.93	88.19	59.6	2
14dpa 2	F1Q4X1	Uncharacterized protein OS=Danio rerio GN=col6a3 PE=1 SV=2	0	VQGLQALQTR		2,081 - 2,090	557.32	2	-3.61	5.92	47.72	57.6	1
14dpa 2	F1Q4X1	Uncharacterized protein OS=Danio rerio GN=col6a3 PE=1 SV=2	0	DSVQQPAEALR		151 - 161	607.312	2	-0.03	10.62	41	54	2
14dpa 2	F1Q4X1	Uncharacterized protein OS=Danio rerio GN=col6a3 PE=1 SV=2	0	DVAFLIDGSDDVR		442 - 454	711.352	2	4.04	4.4	82.19	53	3
14dpa 2	F1Q4X1	Uncharacterized protein OS=Danio rerio GN=col6a3 PE=1 SV=2	0	DEISTPAVPR		1,028 - 1,037	542.79	2	8.81	3.8	46.89	47.6	1
14dpa 2	F1Q4X1	Uncharacterized protein OS=Danio rerio GN=col6a3 PE=1 SV=2	0	YALDNHFQTSSGSR		327 - 340	791.866	2	0.09	24.43	42.72	43.7	1
14dpa 2	F1Q4X1	Uncharacterized protein OS=Danio rerio GN=col6a3 PE=1 SV=2	0	IGVVQYGDIPNADIYLNSHR		678 - 697	748.717	3	-2.31	8.84	78.2	43.4	2
14dpa 2	F1Q4X1	Uncharacterized protein OS=Danio rerio GN=col6a3 PE=1 SV=2	0	DFQQLPGVEQQLLTK		1,007 - 1,021	872.474	2	7.92	9.15	82.36	42.1	2
14dpa 2	F1Q4X1	Uncharacterized protein OS=Danio rerio GN=col6a3 PE=1 SV=2	0	VALALYNNEVTTEIR		2,053 - 2,067	853.46	2	0.68	9.84	75.59	37.9	1
14dpa 2	F1Q4X1	Uncharacterized protein OS=Danio rerio GN=col6a3 PE=1 SV=2	0	LISFSPELAYTIR		994 - 1,006	755.417	2	-2.92	11.11	90.7	37.7	1
14dpa 2	F1Q4X1	Uncharacterized protein OS=Danio rerio GN=col6a3 PE=1 SV=2	0	DPLNLGR		1,038 - 1,044	392.72	2	2.4	31.69	45.57	37.2	1
14dpa 2	F1Q4X1	Uncharacterized protein OS=Danio rerio GN=col6a3 PE=1 SV=2	0	VALVQYGERPK		1,085 - 1,095	420.574	3	-1.68	25.21	41.34	36.5	1
14dpa 2	F1Q4X1	Uncharacterized protein OS=Danio rerio GN=col6a3 PE=1 SV=2	0	VLAQVASEPSDVFFK		2,393 - 2,407	818.931	2	-1.89	8.74	78.49	35.9	1
14dpa 2	F1Q4X1	Uncharacterized protein OS=Danio rerio GN=col6a3 PE=1 SV=2	0	FEDAVLLEYGR		1,596 - 1,606	656.332	2	-0.18	5.81	76.65	29.9	1
14dpa 2	F1Q4X1	Uncharacterized protein OS=Danio rerio GN=col6a3 PE=1 SV=2	0	GDFPYIR		455 - 461	434.225	2	7.27	7.02	58.92	27.8	2
14dpa 2	F1Q4X1	Uncharacterized protein OS=Danio rerio GN=col6a3 PE=1 SV=2	1	NRGPFVLNGATIK		1,527 - 1,539	462.93	3	-6.66	8.06	53.99	25.3	1
14dpa 2	F1Q4X1	Uncharacterized protein OS=Danio rerio GN=col6a3 PE=1 SV=2	0	EIEAISHNPSFAFNVK		587 - 602	901.958	2	1.41	9.97	67.86	24.4	1
14dpa 2	F1Q4X1	Uncharacterized protein OS=Danio rerio GN=col6a3 PE=1 SV=2	0	EFSQLNTVQEK		603 - 613	661.837	2	5.55	8.71	45.56	20.2	1
14dpa 2	F1Q4X1	Uncharacterized protein OS=Danio rerio GN=col6a3 PE=1 SV=2	0	VEEGVPQFLILVTGGK		945 - 960	562.652	3	-3.26	37.98	106	20	1
14dpa 2	F1Q5B5	Alkaline phosphatase OS=Danio rerio GN=alpl PE=1 SV=1	0	ANEGTVGVSAAAVR		160 - 173	651.346	2	3.5	16.65	40.37	29.3	1
14dpa 2	F1Q5D8	Uncharacterized protein OS=Danio rerio GN=vtnb PE=1 SV=1	0	IPDDVDAAFAIPAPGHHGR		206 - 224	489.753	4	9.71	4.81	63.28	25.9	1
14dpa 2	F1Q5D8	Uncharacterized protein OS=Danio rerio GN=vtnb PE=1 SV=1	0	FDGDVLDEDYPR		186 - 197	720.82	2	3.68	13.84	67.83	23.5	2
14dpa 2	F1Q615	Uncharacterized protein OS=Danio rerio GN=mybpc3 PE=1 SV=1	0	NSDTDTILFIR		1,018 - 1,028	647.837	2	2.66	11.16	74.96	73	2
14dpa 2	F1Q615	Uncharacterized protein OS=Danio rerio GN=mybpc3 PE=1 SV=1	0	ILSVGEDSCVVQWDAPR	Carbamidomethyl: 9	775 - 791	965.966	2	-3.62	10.53	77.88	70.3	1
14dpa 2	F1Q615	Uncharacterized protein OS=Danio rerio GN=mybpc3 PE=1 SV=1	0	QLEVYQSIADLTVK		544 - 557	803.944	2	8.11	3	87.08	61	1
14dpa 2	F1Q615	Uncharacterized protein OS=Danio rerio GN=mybpc3 PE=1 SV=1	0	TAESTILVVAGNK		655 - 667	651.87	2	4.1	15.43	57.89	53.3	1
14dpa 2	F1Q615	Uncharacterized protein OS=Danio rerio GN=mybpc3 PE=1 SV=1	0	TTEGFDIR		277 - 284	469.737	2	9.53	6.87	45.52	45.1	1
14dpa 2	F1Q615	Uncharacterized protein OS=Danio rerio GN=mybpc3 PE=1 SV=1	0	GHCIFTIEGAER	Carbamidomethyl: 3	727 - 738	695.336	2	4.13	18.18	53.23	40.4	1
14dpa 2	F1Q615	Uncharacterized protein OS=Danio rerio GN=mybpc3 PE=1 SV=1	0	IDFVPR		636 - 641	373.716	2	8.2	7.65	51.47	37.6	2
14dpa 2	F1Q615	Uncharacterized protein OS=Danio rerio GN=mybpc3 PE=1 SV=1	0	VVDVPDPPEAPR		763 - 774	645.841	2	5.03	19.11	51.69	36.6	1
14dpa 2	F1Q615	Uncharacterized protein OS=Danio rerio GN=mybpc3 PE=1 SV=1	1	YIFESVGNKR		410 - 419	404.885	3	1.88	5.7	45.25	34.9	1
14dpa 2	F1Q615	Uncharacterized protein OS=Danio rerio GN=mybpc3 PE=1 SV=1	0	IWLPR		968 - 972	342.714	2	2.84	8.92	57.9	27.3	1
14dpa 2	F1Q615	Uncharacterized protein OS=Danio rerio GN=mybpc3 PE=1 SV=1	0	FLTINNCSLSDDAAYMCVVGDEK	Carbamidomethyl: 7, 17	420 - 442	874.723	3	0.92	56.76	91.62	26.4	1
14dpa 2	F1Q615	Uncharacterized protein OS=Danio rerio GN=mybpc3 PE=1 SV=1	0	TSTDAGDDSGELDFSALLK		290 - 308	971.45	2	0.09	19.01	90.79	24.9	1
14dpa 2	F1Q615	Uncharacterized protein OS=Danio rerio GN=mybpc3 PE=1 SV=1	1	KMIEGVPYEMR		830 - 840	451.562	3	1.04	7.8	53.4	22.8	1
14dpa 2	F1Q649	Uncharacterized protein OS=Danio rerio GN=tns1b PE=1 SV=2	0	VAGLPSGEMSPDEAAVPGR		885 - 903	920.448	2	-0.62	9.29	62.64	32.1	1
14dpa 2	F1Q6P3	Uncharacterized protein OS=Danio rerio GN=col6a1 PE=1 SV=2	0	VFAVAISPDQEDTR		183 - 196	774.391	2	2.62	7.71	62.56	66.9	3
14dpa 2	F1Q6P3	Uncharacterized protein OS=Danio rerio GN=col6a1 PE=1 SV=2	1	GDEGPAGPEGDKGPR		471 - 485	480.226	3	4.35	11	26.27	64.1	1
14dpa 2	F1Q6P3	Uncharacterized protein OS=Danio rerio GN=col6a1 PE=1 SV=2	0	SVVLVLTDGR		712 - 721	529.817	2	5.22	6.25	62.97	49.4	1
14dpa 2	F1Q6P3	Uncharacterized protein OS=Danio rerio GN=col6a1 PE=1 SV=2	0	LLVFSDGR		916 - 923	453.756	2	0.09	12.25	59.99	47.4	1
14dpa 2	F1Q6P3	Uncharacterized protein OS=Danio rerio GN=col6a1 PE=1 SV=2	0	GRPYDNTYAYR		967 - 977	459.219	3	1.96	10.38	36.78	40.1	3
14dpa 2	F1Q6P3	Uncharacterized protein OS=Danio rerio GN=col6a1 PE=1 SV=2	0	EGIAELLR		132 - 139	450.762	2	2.5	14.31	68.67	25.8	1
14dpa 2	F1Q6P3	Uncharacterized protein OS=Danio rerio GN=col6a1 PE=1 SV=2	0	SQGVNSIQIEK		924 - 934	601.824	2	2.54	17.42	41.38	25.3	1
14dpa 2	F1Q6P3	Uncharacterized protein OS=Danio rerio GN=col6a1 PE=1 SV=2	2	KPNPEQLDEVVCKDDPRK	Carbamidomethyl: 12	753 - 770	542.524	4	-2.87	17.87	43.4	25.1	1
14dpa 2	F1Q6P3	Uncharacterized protein OS=Danio rerio GN=col6a1 PE=1 SV=2	0	KPNPEQLDEVVCK	Carbamidomethyl: 12	753 - 765	778.396	2	4.31	4.69	45.23	25	2
14dpa 2	F1Q6P3	Uncharacterized protein OS=Danio rerio GN=col6a1 PE=1 SV=2	0	EFIVTIMDR		628 - 636	562.296	2	2.1	33.05	78.97	23.5	1
14dpa 2	F1Q6P3	Uncharacterized protein OS=Danio rerio GN=col6a1 PE=1 SV=2	0	AKPPEFYINQIK		49 - 60	724.408	2	9.81	19.2	58.92	22.4	1
14dpa 2	F1Q6P3	Uncharacterized protein OS=Danio rerio GN=col6a1 PE=1 SV=2	1	LFIDELKDLR		65 - 74	631.364	2	4.47	20.02	80.68	21.9	1
14dpa 2	F1Q6P3	Uncharacterized protein OS=Danio rerio GN=col6a1 PE=1 SV=2	1	YIVVVTDGHPITGYKEPCGGIQEAANEAR	Carbamidomethyl: 18	149 - 177	786.898	4	9.54	16.39	66.19	21.3	1
14dpa 2	F1Q775	Uncharacterized protein OS=Danio rerio GN=cilp PE=4 SV=1	0	SNVAEEANGPVYAFDK		874 - 889	855.903	2	0.97	11.3	60.47	54.9	1
14dpa 2	F1Q7L0	Uncharacterized protein (Fragment) OS=Danio rerio GN=vtg4 PE=1 SV=1	0	QINIIDDDTPEGQAFLLK		1,044 - 1,061	1015.53	2	3.31	8.62	88.03	34.7	1
14dpa 2	F1Q8S5	Uncharacterized protein (Fragment) OS=Danio rerio GN=col4a1 PE=1 SV=2	0	HSQTIDVPHCPQGTTPIYDGYSLLYVQGNER	Carbamidomethyl: 10	1,365 - 1,395	887.176	4	1.69	3.92	79.08	66.2	4
14dpa 2	F1Q924	Uncharacterized protein (Fragment) OS=Danio rerio GN=col6a6 PE=1 SV=1	0	YFDQNELEEAIDGIEQLTGDTYTGK		839 - 863	950.439	3	0.75	4.2	126.88	94.7	7
14dpa 2	F1Q924	Uncharacterized protein (Fragment) OS=Danio rerio GN=col6a6 PE=1 SV=1	0	LDDFSFEEYDVGVLNK		1,414 - 1,429	945.443	2	-1.19	12.01	91.36	65.2	1
14dpa 2	F1Q924	Uncharacterized protein (Fragment) OS=Danio rerio GN=col6a6 PE=1 SV=1	0	ALSNVVEFFQEDK		1,242 - 1,254	763.379	2	-1.98	17.88	89.07	61.6	3
14dpa 2	F1Q924	Uncharacterized protein (Fragment) OS=Danio rerio GN=col6a6 PE=1 SV=1	0	QSGVPQNLVLITDGVSSDR		1,259 - 1,277	993.018	2	-0.92	9.09	78.57	44.1	1
14dpa 2	F1Q924	Uncharacterized protein (Fragment) OS=Danio rerio GN=col6a6 PE=1 SV=1	1	NNFELIKR		405 - 412	517.294	2	0.91	10.8	43.69	41.9	1
14dpa 2	F1Q924	Uncharacterized protein (Fragment) OS=Danio rerio GN=col6a6 PE=1 SV=1	1	TMKNEDVSVIDIR		328 - 340	507.265	3	2.27	26.14	52.85	40.7	1
14dpa 2	F1Q924	Uncharacterized protein (Fragment) OS=Danio rerio GN=col6a6 PE=1 SV=1	0	EVLGGVLDQIVVSSQPTR		2,149 - 2,166	949.024	2	0.5	14.51	92.52	38	3
14dpa 2	F1Q924	Uncharacterized protein (Fragment) OS=Danio rerio GN=col6a6 PE=1 SV=1	0	QGCVNTEEADIYFLLDNSGSTR	Carbamidomethyl: 3	588 - 609	830.379	3	-1.01	27.27	95.79	32.8	1
14dpa 2	F1Q924	Uncharacterized protein (Fragment) OS=Danio rerio GN=col6a6 PE=1 SV=1	1	AFQIDQNVIDVAADVTKR		354 - 371	668.358	3	1.78	9.48	86.22	32.8	1
14dpa 2	F1Q924	Uncharacterized protein (Fragment) OS=Danio rerio GN=col6a6 PE=1 SV=1	0	MLLAIIGEETALQEK	Oxidation: 1	2,243 - 2,257	837.952	2	-1.51	11.96	85.35	32.7	1
14dpa 2	F1Q924	Uncharacterized protein (Fragment) OS=Danio rerio GN=col6a6 PE=1 SV=1	0	ETVCVLMR	Carbamidomethyl: 4	186 - 193	504.255	2	2.37	10.78	51.79	31.2	2
14dpa 2	F1Q924	Uncharacterized protein (Fragment) OS=Danio rerio GN=col6a6 PE=1 SV=1	1	QIAIVMTDGESEDDVTTTAAELRR		496 - 519	874.43	3	0.83	14.62	74.31	23.1	2
14dpa 2	F1Q9G3	Uncharacterized protein OS=Danio rerio GN=emilin1b PE=1 SV=2	1	FKDLSVSGDSLEDR		525 - 538	523.262	3	6.57	6.24	52.25	67	2
14dpa 2	F1Q9G3	Uncharacterized protein OS=Danio rerio GN=emilin1b PE=1 SV=2	1	ESVFDLDKR		455 - 463	370.195	3	4.99	14.71	50.6	65.2	2
14dpa 2	F1Q9G3	Uncharacterized protein OS=Danio rerio GN=emilin1b PE=1 SV=2	0	HDSVINDLGNTK		705 - 716	656.834	2	9.3	8.97	41	52.5	2
14dpa 2	F1Q9G3	Uncharacterized protein OS=Danio rerio GN=emilin1b PE=1 SV=2	0	SQGCCDTVTDFR	Carbamidomethyl: 4, 5	322 - 333	723.296	2	4.39	7.04	43.48	45.1	1
14dpa 2	F1Q9G3	Uncharacterized protein OS=Danio rerio GN=emilin1b PE=1 SV=2	0	DLHDLQSTLR		164 - 173	399.878	3	-3.19	12.79	53.35	43.6	2
14dpa 2	F1Q9G3	Uncharacterized protein OS=Danio rerio GN=emilin1b PE=1 SV=2	0	VINLSHDVR		539 - 547	351.533	3	0.11	6.83	38.2	38.3	1
14dpa 2	F1Q9G3	Uncharacterized protein OS=Danio rerio GN=emilin1b PE=1 SV=2	0	LDSVSDNLQK		783 - 792	559.787	2	-1.08	9.09	37.8	24.6	1
14dpa 2	F1Q9G3	Uncharacterized protein OS=Danio rerio GN=emilin1b PE=1 SV=2	0	TFVNEGNFYNSR		938 - 949	724.336	2	2.99	23.17	56.98	23.3	1
14dpa 2	F1Q9G3	Uncharacterized protein OS=Danio rerio GN=emilin1b PE=1 SV=2	0	TGMFTAPVEGK		950 - 960	569.285	2	1.36	21.18	51.57	22.4	1
14dpa 2	F1Q9Y4	Uncharacterized protein OS=Danio rerio GN=arhgap23a PE=1 SV=2	2	TMKKLIR		1,171 - 1,177	445.29	2	7.52	68.2	61.42	25.9	1
14dpa 2	F1QAB3	Uncharacterized protein OS=Danio rerio GN=si:dkey-211m23.2 PE=1 SV=1	0	LGMPGLPGR		601 - 609	449.256	2	8.35	65.8	48.66	32.1	1
14dpa 2	F1QAJ7	Uncharacterized protein OS=Danio rerio GN=slc25a3b PE=1 SV=1	0	MYGEEGLWAFYK	Oxidation: 1	201 - 212	755.34	2	0.15	10.89	86.43	20.5	1
14dpa 2	F1QBW7	Uncharacterized protein (Fragment) OS=Danio rerio GN=eno3 PE=1 SV=1	0	DATNVGDEGGFAPNILENNEALELLK		237 - 262	915.121	3	2.61	3.95	106.63	105.7	3
14dpa 2	F1QBW7	Uncharacterized protein (Fragment) OS=Danio rerio GN=eno3 PE=1 SV=1	0	NYPVQSIEDPFDQDDWENWSK		320 - 340	1306.57	2	2.07	9.94	98.87	35.9	2
14dpa 2	F1QBW7	Uncharacterized protein (Fragment) OS=Danio rerio GN=eno3 PE=1 SV=1	0	HITGEQLGDLYK		304 - 315	687.361	2	6.17	8.91	52.18	26.8	1
14dpa 2	F1QC17	Uncharacterized protein OS=Danio rerio GN=emilin1a PE=1 SV=1	1	YGTLKEEILR		242 - 251	407.9	3	1.55	9.87	50.59	42.6	1
14dpa 2	F1QC17	Uncharacterized protein OS=Danio rerio GN=emilin1a PE=1 SV=1	0	QLEEQIQSLNK		154 - 164	665.356	2	3.41	27.97	50.66	37.8	1
14dpa 2	F1QC17	Uncharacterized protein OS=Danio rerio GN=emilin1a PE=1 SV=1	0	VIDLSNDVQK		505 - 514	565.809	2	4.53	19.22	45.59	36.3	1
14dpa 2	F1QC17	Uncharacterized protein OS=Danio rerio GN=emilin1a PE=1 SV=1	1	LKDISVSGDSLLDR		491 - 504	506.615	3	9.52	9.53	59.39	28.5	1
14dpa 2	F1QC17	Uncharacterized protein OS=Danio rerio GN=emilin1a PE=1 SV=1	0	DCDVCSSIDGELQK	Carbamidomethyl: 2, 5	539 - 552	813.348	2	6.58	20.32	58.39	22.8	1
14dpa 2	F1QCD4	Aspartate aminotransferase OS=Danio rerio GN=got2b PE=1 SV=1	0	VGANFLSR		138 - 145	432.243	2	6.49	60.37	48.72	24.9	1
14dpa 2	F1QCD4	Aspartate aminotransferase OS=Danio rerio GN=got2b PE=1 SV=1	0	SITVQTISGTGSLR		124 - 137	710.4	2	8.29	7.85	58.73	21.9	1
