## Supplemental Tables 1-7 for "Proteomics analysis of extracellular matrix remodeling during zebrafish heart regeneration" (part 2 of 2)

### Sheet: Supplementary Table 6 (continued)
Supplementary Table 6. List of the peptide identification in LC-MS analysis.
14dpa 2	F1QDA6	Uncharacterized protein OS=Danio rerio GN=acsl1b PE=1 SV=1	0	IPELSEVR		12 - 19	471.768	2	4.19	13.33	50.49	42.6	1
14dpa 2	F1QDA6	Uncharacterized protein OS=Danio rerio GN=acsl1b PE=1 SV=1	1	RQPEPPQPDDLAVICFTSGTTGNPK	Carbamidomethyl: 15	259 - 283	909.116	3	2.77	17.91	74.12	38.4	1
14dpa 2	F1QDA6	Uncharacterized protein OS=Danio rerio GN=acsl1b PE=1 SV=1	0	IGYFQGDIR		340 - 348	534.782	2	8.22	48.4	58.04	26	1
14dpa 2	F1QDL1	Uncharacterized protein OS=Danio rerio GN=col1a1b PE=1 SV=1	0	QGPSGPVGER		972 - 981	492.249	2	0.55	9.64	26.04	77.1	2
14dpa 2	F1QDL1	Uncharacterized protein OS=Danio rerio GN=col1a1b PE=1 SV=1	1	GEPGPVGPQGLAGNAGEEGKR		436 - 456	659.667	3	3.53	9.57	42.93	68.6	3
14dpa 2	F1QDL1	Uncharacterized protein OS=Danio rerio GN=col1a1b PE=1 SV=1	0	GFGGLAGPSGEPGK		958 - 971	615.81	2	1.39	15.76	49.42	45.6	2
14dpa 2	F1QDL1	Uncharacterized protein OS=Danio rerio GN=col1a1b PE=1 SV=1	0	GSEGPQGPR		349 - 357	442.711	2	-8.43	7.97	19.09	45.5	2
14dpa 2	F1QDL1	Uncharacterized protein OS=Danio rerio GN=col1a1b PE=1 SV=1	1	GDRGEAGEAGER		1,081 - 1,092	401.846	3	-8.7	7.38	16.89	39.5	2
14dpa 2	F1QDL1	Uncharacterized protein OS=Danio rerio GN=col1a1b PE=1 SV=1	2	GDGGPKGPDGAPGKDGVR		733 - 750	546.275	3	3.6	25.14	26.41	39.2	4
14dpa 2	F1QDL1	Uncharacterized protein OS=Danio rerio GN=col1a1b PE=1 SV=1	0	SSGPPQPGPPGPMGPR	Oxidation: 13	159 - 174	766.373	2	4.11	11.35	40.35	35.1	2
14dpa 2	F1QDL1	Uncharacterized protein OS=Danio rerio GN=col1a1b PE=1 SV=1	2	GDRGDGGPKGPDGAPGK		730 - 746	513.247	3	-5.73	8.67	21.52	33.8	1
14dpa 2	F1QDL1	Uncharacterized protein OS=Danio rerio GN=col1a1b PE=1 SV=1	0	GLAGPTGPLGAPGK		586 - 599	596.84	2	3.93	12.78	50.45	32.2	2
14dpa 2	F1QDM6	Uncharacterized protein OS=Danio rerio GN=hspe1 PE=1 SV=1	0	VLLPEYGGTK		69 - 78	538.802	2	-2.37	14.61	53.78	39.1	1
14dpa 2	F1QHS6	Uncharacterized protein (Fragment) OS=Danio rerio GN=vwf PE=1 SV=1	0	EGGTSVVLQDDMK		1,994 - 2,006	689.831	2	1.82	15.78	49.6	39.1	2
14dpa 2	F1QI09	Uncharacterized protein OS=Danio rerio GN=sorbs2a PE=1 SV=2	0	FATDQLNAAPVTNMITTDPK		88 - 107	1074.53	2	-4.35	8.91	77.89	36.1	1
14dpa 2	F1QI09	Uncharacterized protein OS=Danio rerio GN=sorbs2a PE=1 SV=2	0	AIYDFK		1,118 - 1,123	378.702	2	4.7	26.43	50.22	21.3	1
14dpa 2	F1QIU5	Uncharacterized protein OS=Danio rerio GN=mcamb PE=1 SV=1	0	IYNSPSLPVIER		139 - 150	694.388	2	7.01	8.85	66.04	25.3	1
14dpa 2	F1QJC9	Uncharacterized protein OS=Danio rerio GN=col1a1a PE=1 SV=1	0	GETGPAGR		895 - 902	372.682	2	-8.63	8.96	16.39	49.5	1
14dpa 2	F1QJC9	Uncharacterized protein OS=Danio rerio GN=col1a1a PE=1 SV=1	0	QGPSGPSGER		969 - 978	486.228	2	-5.32	9.06	19.38	46.4	2
14dpa 2	F1QJC9	Uncharacterized protein OS=Danio rerio GN=col1a1a PE=1 SV=1	0	GPPGPMGPPGLAGPPGEPGR	Oxidation: 6	979 - 998	905.956	2	7.63	5.66	58.47	45.6	4
14dpa 2	F1QJC9	Uncharacterized protein OS=Danio rerio GN=col1a1a PE=1 SV=1	0	GAPGPPGPSGPQGFTGPPGEPGEAGAPGPMGPR	Oxidation: 30	172 - 204	984.472	3	9.61	11.85	66.04	32.1	1
14dpa 2	F1QJC9	Uncharacterized protein OS=Danio rerio GN=col1a1a PE=1 SV=1	0	GAEGPQGAR		346 - 354	421.706	2	-7.07	5.02	16.89	31.9	2
14dpa 2	F1QJC9	Uncharacterized protein OS=Danio rerio GN=col1a1a PE=1 SV=1	0	GEVGPQGSR		337 - 345	443.72	2	-5.02	10.38	20.18	30.6	1
14dpa 2	F1QJC9	Uncharacterized protein OS=Danio rerio GN=col1a1a PE=1 SV=1	0	SSPMAVPGPMGPMGPR		156 - 171	784.873	2	0.89	12.68	67.38	30.1	2
14dpa 2	F1QJC9	Uncharacterized protein OS=Danio rerio GN=col1a1a PE=1 SV=1	0	GFSGLDGAK		253 - 261	426.218	2	3.38	50.4	39.85	22	1
14dpa 2	F1QKG7	Uncharacterized protein OS=Danio rerio GN=tpm4a PE=1 SV=1	1	KAADAEGDVAALNR		77 - 90	700.861	2	0.65	14.13	37.71	116.5	1
14dpa 2	F1QKG7	Uncharacterized protein OS=Danio rerio GN=tpm4a PE=1 SV=1	0	AISEELDHALNDMTSL		269 - 284	879.913	2	-2	8.4	98.98	65.5	2
14dpa 2	F1QKG7	Uncharacterized protein OS=Danio rerio GN=tpm4a PE=1 SV=1	2	LDKENAIDRAEQAETEQK		13 - 30	696.678	3	-0.99	17.98	43.1	43	1
14dpa 2	F1QKG7	Uncharacterized protein OS=Danio rerio GN=tpm4a PE=1 SV=1	0	SIDDLEDELYAQK		252 - 264	769.866	2	1.83	9.3	75.99	39.6	1
14dpa 2	F1QKG7	Uncharacterized protein OS=Danio rerio GN=tpm4a PE=1 SV=1	0	AADAEGDVAALNR		78 - 90	636.812	2	-1.14	9.98	44.05	36.2	1
14dpa 2	F1QKG7	Uncharacterized protein OS=Danio rerio GN=tpm4a PE=1 SV=1	0	LVILEGELER		169 - 178	585.844	2	7.2	17.04	70.3	23.4	1
14dpa 2	F1QM50	Uncharacterized protein (Fragment) OS=Danio rerio GN=postna PE=4 SV=1	0	QITDAIAQGGGPGITTITR		25 - 43	935.506	2	0.83	7.03	68.01	84.7	1
14dpa 2	F1QM50	Uncharacterized protein (Fragment) OS=Danio rerio GN=postna PE=4 SV=1	0	VVESEPGITTFTR		51 - 63	718.378	2	4.74	10.48	58.04	42.5	1
14dpa 2	F1QNB3	Uncharacterized protein OS=Danio rerio GN=ank3b PE=1 SV=2	0	ELIMLR		1,068 - 1,073	387.734	2	7.97	7.56	59.15	35.3	1
14dpa 2	F1QQE5	Uncharacterized protein OS=Danio rerio GN=sptb PE=1 SV=1	0	DASVAEAWLIAQEPYVASK		2,036 - 2,054	1024.52	2	-2.67	17.32	97.53	50.1	1
14dpa 2	F1QQE5	Uncharacterized protein OS=Danio rerio GN=sptb PE=1 SV=1	0	FELSDEELDNDNSSAR		26 - 41	920.898	2	2.71	8.97	60.32	47.4	1
14dpa 2	F1QQE5	Uncharacterized protein OS=Danio rerio GN=sptb PE=1 SV=1	0	QANALPEELR		813 - 822	570.802	2	-3.78	13.74	48.42	40.6	1
14dpa 2	F1QQE5	Uncharacterized protein OS=Danio rerio GN=sptb PE=1 SV=1	0	DLADEILWVNER		1,503 - 1,514	736.877	2	5.48	10.03	96.18	36.8	1
14dpa 2	F1QQE5	Uncharacterized protein OS=Danio rerio GN=sptb PE=1 SV=1	0	DGVNESWADLLELIDTR		1,792 - 1,808	973.478	2	-0.75	7.72	124.78	36.6	4
14dpa 2	F1QQE5	Uncharacterized protein OS=Danio rerio GN=sptb PE=1 SV=1	1	QEELDAAWDTLKR		1,044 - 1,056	525.602	3	7.21	9.44	66.34	31.1	1
14dpa 2	F1QQE5	Uncharacterized protein OS=Danio rerio GN=sptb PE=1 SV=1	0	FFTMVR		1,927 - 1,932	400.712	2	5.07	9.93	58.62	26.6	1
14dpa 2	F1QQE5	Uncharacterized protein OS=Danio rerio GN=sptb PE=1 SV=1	0	QTVDDYAYSIQQLADR		1,650 - 1,665	943.452	2	2.3	11.63	81.88	26	1
14dpa 2	F1QQE5	Uncharacterized protein OS=Danio rerio GN=sptb PE=1 SV=1	0	VLDQAIETEK		301 - 310	573.304	2	-2.7	24.72	40.7	25.3	1
14dpa 2	F1QQE5	Uncharacterized protein OS=Danio rerio GN=sptb PE=1 SV=1	1	VLRDELIR		417 - 424	338.54	3	-5.78	53.7	43.41	24.6	1
14dpa 2	F1QQE5	Uncharacterized protein OS=Danio rerio GN=sptb PE=1 SV=1	0	LLEVLSGER		94 - 102	508.296	2	6.79	7.95	59.85	22.4	1
14dpa 2	F1QQE5	Uncharacterized protein OS=Danio rerio GN=sptb PE=1 SV=1	0	HSVFEDELAAR		687 - 697	637.313	2	1.02	13	53.22	21.5	1
14dpa 2	F1QQE5	Uncharacterized protein OS=Danio rerio GN=sptb PE=1 SV=1	0	LLFDANR		1,383 - 1,389	424.734	2	-2.68	11.62	53.34	20.3	1
14dpa 2	F1QS43	Uncharacterized protein OS=Danio rerio GN=tmem67 PE=1 SV=2	0	IIEPISR		821 - 827	414.253	2	1.51	8.09	45.68	31.6	1
14dpa 2	F1QSE1	Uncharacterized protein OS=Danio rerio GN=vmhcl PE=1 SV=1	0	MEGDLNEMEIQLSQANR		1,618 - 1,634	989.452	2	-1.49	7.46	76.97	156.3	6
14dpa 2	F1QSE1	Uncharacterized protein OS=Danio rerio GN=vmhcl PE=1 SV=1	0	QADSVAELGEQIDNLQR		1,196 - 1,212	943.464	2	-2.25	7.39	77.56	153.5	8
14dpa 2	F1QSE1	Uncharacterized protein OS=Danio rerio GN=vmhcl PE=1 SV=1	0	ILQEEISDLTEQLGEGGK		1,504 - 1,521	979.998	2	-1.16	7.5	90.06	127.8	8
14dpa 2	F1QSE1	Uncharacterized protein OS=Danio rerio GN=vmhcl PE=1 SV=1	0	AEIQAALEEAEGSLEHEEGK		1,538 - 1,557	1070.51	2	6.97	7.46	84.82	125.3	4
14dpa 2	F1QSE1	Uncharacterized protein OS=Danio rerio GN=vmhcl PE=1 SV=1	0	GTLEDQIIQANPALEAFGNAK		212 - 232	1100.57	2	0.66	6.63	96.62	120.2	8
14dpa 2	F1QSE1	Uncharacterized protein OS=Danio rerio GN=vmhcl PE=1 SV=1	0	NLTEEMAALDDIIAK		977 - 991	823.917	2	-2.54	8.71	103.61	106.6	5
14dpa 2	F1QSE1	Uncharacterized protein OS=Danio rerio GN=vmhcl PE=1 SV=1	1	KQADSVAELGEQIDNLQR		1,195 - 1,212	672.015	3	4.62	9.15	68.18	105	4
14dpa 2	F1QSE1	Uncharacterized protein OS=Danio rerio GN=vmhcl PE=1 SV=1	2	QREEQAEADGTEDADKSAYLMGLNSADLIK		366 - 395	817.889	4	1.66	8.61	74.96	104.4	3
14dpa 2	F1QSE1	Uncharacterized protein OS=Danio rerio GN=vmhcl PE=1 SV=1	0	TIDTLQSALESETR		1,593 - 1,606	782.4	2	4.06	16.75	71.08	98.8	2
14dpa 2	F1QSE1	Uncharacterized protein OS=Danio rerio GN=vmhcl PE=1 SV=1	0	NALLQAELEELR		1,678 - 1,689	699.888	2	6.83	6.86	83.81	97.8	3
14dpa 2	F1QSE1	Uncharacterized protein OS=Danio rerio GN=vmhcl PE=1 SV=1	0	LQEAEEAVEAVNAK		1,397 - 1,410	750.887	2	8.35	11.63	53.1	96.4	6
14dpa 2	F1QSE1	Uncharacterized protein OS=Danio rerio GN=vmhcl PE=1 SV=1	1	SNDDLKENTAIVER		1,663 - 1,676	535.272	3	5.25	8.36	39.85	95.7	3
14dpa 2	F1QSE1	Uncharacterized protein OS=Danio rerio GN=vmhcl PE=1 SV=1	0	LQNEIEDLMVDVER		1,421 - 1,434	851.921	2	2.29	9.01	95.21	94.1	7
14dpa 2	F1QSE1	Uncharacterized protein OS=Danio rerio GN=vmhcl PE=1 SV=1	1	ELEEISERLEEAGGATAAQIEMNK		1,142 - 1,165	873.425	3	-0.63	3.1	86.46	92	5
14dpa 2	F1QSE1	Uncharacterized protein OS=Danio rerio GN=vmhcl PE=1 SV=1	1	NKGTLEDQIIQANPALEAFGNAK		210 - 232	814.763	3	5.14	6.18	87.48	89.7	3
14dpa 2	F1QSE1	Uncharacterized protein OS=Danio rerio GN=vmhcl PE=1 SV=1	0	NDLQLQVQAEQDNLCDAEER	Carbamidomethyl: 15	885 - 904	1194.55	2	5.33	6.22	70.24	89	1
14dpa 2	F1QSE1	Uncharacterized protein OS=Danio rerio GN=vmhcl PE=1 SV=1	0	LASADIETYLLEK		256 - 268	733.395	2	3.54	10.68	84.44	85.7	4
14dpa 2	F1QSE1	Uncharacterized protein OS=Danio rerio GN=vmhcl PE=1 SV=1	1	LTQESIMDLENDKQQLEEK		1,061 - 1,079	764.378	3	5.68	6.75	67.95	81.7	4
14dpa 2	F1QSE1	Uncharacterized protein OS=Danio rerio GN=vmhcl PE=1 SV=1	0	LAEQELLDVTER		1,701 - 1,712	708.379	2	9.26	6.74	69.23	80.4	2
14dpa 2	F1QSE1	Uncharacterized protein OS=Danio rerio GN=vmhcl PE=1 SV=1	1	AITDAAMMAEELKK		1,758 - 1,771	761.39	2	4.83	4.73	62.85	80.3	4
14dpa 2	F1QSE1	Uncharacterized protein OS=Danio rerio GN=vmhcl PE=1 SV=1	0	LLSNLFANYAGADSATGDGGK		614 - 634	1021.5	2	6.27	9.07	83.17	78.2	1
14dpa 2	F1QSE1	Uncharacterized protein OS=Danio rerio GN=vmhcl PE=1 SV=1	0	LQAENDEFSR		1,280 - 1,289	604.783	2	3.17	7.47	38.29	74.7	1
14dpa 2	F1QSE1	Uncharacterized protein OS=Danio rerio GN=vmhcl PE=1 SV=1	1	KLETDLSQFQTEVEEAVQECR	Carbamidomethyl: 20	1,729 - 1,749	847.069	3	-1.66	8.18	96.27	72.4	4
14dpa 2	F1QSE1	Uncharacterized protein OS=Danio rerio GN=vmhcl PE=1 SV=1	0	ILNPAAIPEGQFIDSK		724 - 739	856.968	2	3.91	5.87	78.78	72	4
14dpa 2	F1QSE1	Uncharacterized protein OS=Danio rerio GN=vmhcl PE=1 SV=1	2	VKLEQQVDDLEGSLEQEKK		1,025 - 1,043	739.06	3	9.06	4	66.36	68.3	1
14dpa 2	F1QSE1	Uncharacterized protein OS=Danio rerio GN=vmhcl PE=1 SV=1	0	GSSFQTVSALHR		641 - 652	430.558	3	0.61	8.3	43.46	67.4	3
14dpa 2	F1QSE1	Uncharacterized protein OS=Danio rerio GN=vmhcl PE=1 SV=1	0	DSQLQLDDSLR		1,652 - 1,662	645.325	2	7.96	5.28	58.36	65.3	3
14dpa 2	F1QSE1	Uncharacterized protein OS=Danio rerio GN=vmhcl PE=1 SV=1	2	GKNSFSQQLEDLKR		1,304 - 1,317	550.624	3	-2.3	6.76	47.73	64.5	1
14dpa 2	F1QSE1	Uncharacterized protein OS=Danio rerio GN=vmhcl PE=1 SV=1	0	TLEDQMNEYR		1,251 - 1,260	649.791	2	4.54	12.52	53.17	61.6	4
14dpa 2	F1QSE1	Uncharacterized protein OS=Danio rerio GN=vmhcl PE=1 SV=1	1	SNTAAASLDKK		1,435 - 1,445	553.294	2	-3.54	20.11	21.95	60.6	2
14dpa 2	F1QSE1	Uncharacterized protein OS=Danio rerio GN=vmhcl PE=1 SV=1	2	VRELECEVEAEQKR	Carbamidomethyl: 6	1,819 - 1,832	592.297	3	0.59	6.17	38.44	58.8	3
14dpa 2	F1QSE1	Uncharacterized protein OS=Danio rerio GN=vmhcl PE=1 SV=1	0	LEEAGGATAAQIEMNK		1,150 - 1,165	816.903	2	5.47	10.13	49.98	58.2	4
14dpa 2	F1QSE1	Uncharacterized protein OS=Danio rerio GN=vmhcl PE=1 SV=1	0	ENQSILITGESGAGK		170 - 184	752.392	2	7.56	4.7	48.58	57	1
14dpa 2	F1QSE1	Uncharacterized protein OS=Danio rerio GN=vmhcl PE=1 SV=1	1	EGDKVTVETQGGK		55 - 67	674.338	2	-4.93	5.47	24.58	55.6	1
14dpa 2	F1QSE1	Uncharacterized protein OS=Danio rerio GN=vmhcl PE=1 SV=1	0	ECFVPDAIEEFVK	Carbamidomethyl: 2	36 - 48	791.878	2	1.84	6.52	96.85	53	3
14dpa 2	F1QSE1	Uncharacterized protein OS=Danio rerio GN=vmhcl PE=1 SV=1	0	LELDDVASSMEHIVK		1,226 - 1,240	843.426	2	2.13	7.09	84.95	50.6	4
14dpa 2	F1QSE1	Uncharacterized protein OS=Danio rerio GN=vmhcl PE=1 SV=1	0	EQYEEEQEAK		1,345 - 1,354	641.776	2	1.37	5.81	25.95	49.8	2
14dpa 2	F1QSE1	Uncharacterized protein OS=Danio rerio GN=vmhcl PE=1 SV=1	0	NALAHALQSAR		1,327 - 1,337	576.316	2	-3.73	15.34	43.4	49.6	5
14dpa 2	F1QSE1	Uncharacterized protein OS=Danio rerio GN=vmhcl PE=1 SV=1	0	LETDLSQFQTEVEEAVQECR	Carbamidomethyl: 19	1,730 - 1,749	804.38	3	9.65	7.55	101.96	49.2	4
14dpa 2	F1QSE1	Uncharacterized protein OS=Danio rerio GN=vmhcl PE=1 SV=1	0	TPGAMENPLVMHQLR		680 - 694	565.292	3	6.43	6.44	62.84	47.1	3
14dpa 2	F1QSE1	Uncharacterized protein OS=Danio rerio GN=vmhcl PE=1 SV=1	0	EEQAEADGTEDADK		368 - 381	754.304	2	-1.61	5.88	23.15	46.2	1
14dpa 2	F1QSE1	Uncharacterized protein OS=Danio rerio GN=vmhcl PE=1 SV=1	1	KMEGDLNEMEIQLSQANR		1,617 - 1,634	702.675	3	7.47	20.12	69.09	45.9	6
14dpa 2	F1QSE1	Uncharacterized protein OS=Danio rerio GN=vmhcl PE=1 SV=1	0	IDDEQSIIIQLQK		1,094 - 1,106	771.924	2	1.63	6.97	74.59	45.8	3
14dpa 2	F1QSE1	Uncharacterized protein OS=Danio rerio GN=vmhcl PE=1 SV=1	1	QREEQAEADGTEDADK		366 - 381	597.923	3	-3.9	11.1	23.55	45	3
14dpa 2	F1QSE1	Uncharacterized protein OS=Danio rerio GN=vmhcl PE=1 SV=1	2	KAITDAAMMAEELKK	Oxidation: 8, 9	1,757 - 1,771	561.291	3	4.35	21.57	41.5	43	1
14dpa 2	F1QSE1	Uncharacterized protein OS=Danio rerio GN=vmhcl PE=1 SV=1	0	EADVLQQNPPK		73 - 83	619.826	2	5.37	10.46	37.86	41.1	1
14dpa 2	F1QSE1	Uncharacterized protein OS=Danio rerio GN=vmhcl PE=1 SV=1	0	TPGAMENPLVMHQLR	Oxidation: 5	680 - 694	570.623	3	4.71	11.11	53.17	39.5	1
14dpa 2	F1QSE1	Uncharacterized protein OS=Danio rerio GN=vmhcl PE=1 SV=1	1	QLEEKESLVSQLTR		1,290 - 1,303	553.968	3	-0.25	15.84	57.75	38.7	2
14dpa 2	F1QSE1	Uncharacterized protein OS=Danio rerio GN=vmhcl PE=1 SV=1	0	ANTEVAQWR		1,364 - 1,372	537.77	2	0.24	20.88	41.34	37	1
14dpa 2	F1QSE1	Uncharacterized protein OS=Danio rerio GN=vmhcl PE=1 SV=1	2	KKLETDLSQFQTEVEEAVQECR	Carbamidomethyl: 21	1,728 - 1,749	667.579	4	0.96	8.9	91.22	34.5	2
14dpa 2	F1QSE1	Uncharacterized protein OS=Danio rerio GN=vmhcl PE=1 SV=1	0	ESLVSQLTR		1,295 - 1,303	516.79	2	4.65	19.55	58.31	34	1
14dpa 2	F1QSE1	Uncharacterized protein OS=Danio rerio GN=vmhcl PE=1 SV=1	1	KMEGDLNEMEIQLSQANR	Oxidation: 2	1,617 - 1,634	708.006	3	6.43	19.25	62.73	33.5	1
14dpa 2	F1QSE1	Uncharacterized protein OS=Danio rerio GN=vmhcl PE=1 SV=1	1	VRELECEVEAEQK	Carbamidomethyl: 6	1,819 - 1,831	540.264	3	1.61	18.46	40.04	33.5	1
14dpa 2	F1QSE1	Uncharacterized protein OS=Danio rerio GN=vmhcl PE=1 SV=1	0	LQNEIEDLMVDVER	Oxidation: 9	1,421 - 1,434	859.918	2	0.66	23.32	75.68	33.1	1
14dpa 2	F1QSE1	Uncharacterized protein OS=Danio rerio GN=vmhcl PE=1 SV=1	0	MVTLLQEK		877 - 884	481.274	2	2	14.62	52.73	33.1	1
14dpa 2	F1QSE1	Uncharacterized protein OS=Danio rerio GN=vmhcl PE=1 SV=1	2	SNDDLKENTAIVERR		1,663 - 1,677	587.303	3	0.06	8.76	37.03	33	1
14dpa 2	F1QSE1	Uncharacterized protein OS=Danio rerio GN=vmhcl PE=1 SV=1	1	LEQQVDDLEGSLEQEKK		1,027 - 1,043	663.337	3	7.11	14.46	58.19	32.5	2
14dpa 2	F1QSE1	Uncharacterized protein OS=Danio rerio GN=vmhcl PE=1 SV=1	1	HDTDLLREQYEEEQEAK		1,338 - 1,354	711.662	3	-1.22	7.53	47.72	31.3	1
14dpa 2	F1QSE1	Uncharacterized protein OS=Danio rerio GN=vmhcl PE=1 SV=1	0	IITGIQAK		784 - 791	422.269	2	-0.15	27.3	38.3	31.3	1
14dpa 2	F1QSE1	Uncharacterized protein OS=Danio rerio GN=vmhcl PE=1 SV=1	0	TQLEFNQIK		1,561 - 1,569	560.803	2	-0.01	12.48	53.33	28.5	1
14dpa 2	F1QSE1	Uncharacterized protein OS=Danio rerio GN=vmhcl PE=1 SV=1	0	GQNVQQVNYAIGALSK		412 - 427	845.457	2	8.81	7.3	66.18	28.2	1
14dpa 2	F1QSE1	Uncharacterized protein OS=Danio rerio GN=vmhcl PE=1 SV=1	2	DQDKNKGTLEDQIIQANPALEAFGNAK		206 - 232	732.873	4	0.59	17.95	85.86	27.9	1
14dpa 2	F1QSE1	Uncharacterized protein OS=Danio rerio GN=vmhcl PE=1 SV=1	0	SNNFQKPR		558 - 565	330.841	3	-3.04	29.1	21.24	27.6	1
14dpa 2	F1QSE1	Uncharacterized protein OS=Danio rerio GN=vmhcl PE=1 SV=1	1	AGLLGQLEEMRDER		767 - 780	539.609	3	3.4	8.73	75.34	26.8	1
14dpa 2	F1QSE1	Uncharacterized protein OS=Danio rerio GN=vmhcl PE=1 SV=1	0	LQDLVDK		1,864 - 1,870	415.733	2	-3.09	26.62	37.23	25.8	1
14dpa 2	F1QSE1	Uncharacterized protein OS=Danio rerio GN=vmhcl PE=1 SV=1	1	NDLQLQVQAEQDNLCDAEERCEGLIK	Carbamidomethyl: 15, 21	885 - 910	1030.16	3	6.84	10.09	80.79	24.9	2
14dpa 2	F1QSE1	Uncharacterized protein OS=Danio rerio GN=vmhcl PE=1 SV=1	2	KAITDAAMMAEELKK	Oxidation: 8	1,757 - 1,771	555.958	3	3.08	11.54	52.74	23.7	1
14dpa 2	F1QSE1	Uncharacterized protein OS=Danio rerio GN=vmhcl PE=1 SV=1	1	NSYEESMDHLETMKR		1,486 - 1,500	468.209	4	2.95	10.19	49.96	21	1
14dpa 2	F1QSE1	Uncharacterized protein OS=Danio rerio GN=vmhcl PE=1 SV=1	0	SLNDFTTQK		1,269 - 1,277	527.269	2	8.94	19.42	41.08	20.2	1
14dpa 2	F1QSE1	Uncharacterized protein OS=Danio rerio GN=vmhcl PE=1 SV=1	0	VQLLHSQNTSLINQK		1,713 - 1,727	861.979	2	0.75	14.41	49.88	20.1	1
14dpa 2	F1QUE3	Uncharacterized protein OS=Danio rerio GN=uqcrc1 PE=1 SV=1	0	IEAVTPSVVR		456 - 465	535.818	2	8.48	6.1	46.91	47.2	1
14dpa 2	F1QUE3	Uncharacterized protein OS=Danio rerio GN=uqcrc1 PE=1 SV=1	0	LTTLDNGLR		73 - 81	501.783	2	-0.07	4.34	45.82	30.8	1
14dpa 2	F1QUE3	Uncharacterized protein OS=Danio rerio GN=uqcrc1 PE=1 SV=1	0	AVELLAEVVQSLSLSEAEMEQQR		166 - 188	853.774	3	3.7	9.25	127.3	22.1	1
14dpa 2	F1QUN8	Uncharacterized protein OS=Danio rerio GN=acta1a PE=3 SV=1	0	DLYANNVLSGGTTMYPGIADR		294 - 314	1114.53	2	-1.22	8.05	85.36	152.3	5
14dpa 2	F1QUN8	Uncharacterized protein OS=Danio rerio GN=acta1a PE=3 SV=1	0	LCYVALDFENEMATAASSSSLEK	Carbamidomethyl: 2	218 - 240	1268.58	2	0.07	8.74	100.84	118.6	9
14dpa 2	F1QUN8	Uncharacterized protein OS=Danio rerio GN=acta1a PE=3 SV=1	0	DLYANNVLSGGTTMYPGIADR	Oxidation: 14	294 - 314	1122.53	2	-0.04	7.97	78.63	93.2	2
14dpa 2	F1QUN8	Uncharacterized protein OS=Danio rerio GN=acta1a PE=3 SV=1	0	SYELPDGQVITIGNER		241 - 256	895.947	2	-2.92	15.33	79.56	91	2
14dpa 2	F1QUN8	Uncharacterized protein OS=Danio rerio GN=acta1a PE=3 SV=1	0	GYSFVTTAER		199 - 208	565.779	2	2.16	8.48	50.85	55.2	3
14dpa 2	F1QUN8	Uncharacterized protein OS=Danio rerio GN=acta1a PE=3 SV=1	0	VAPEEHPTLLTEAPLNPK		98 - 115	652.691	3	7.04	11.07	60.39	42.2	4
14dpa 2	F1QUN8	Uncharacterized protein OS=Danio rerio GN=acta1a PE=3 SV=1	0	EITALAPSTMK		318 - 328	581.315	2	3.13	11.92	52.06	40.7	2
14dpa 2	F1QUN8	Uncharacterized protein OS=Danio rerio GN=acta1a PE=3 SV=1	0	CDIDIR	Carbamidomethyl: 1	287 - 292	396.188	2	-4.33	9.78	37.81	30.9	1
14dpa 2	F1QUN8	Uncharacterized protein OS=Danio rerio GN=acta1a PE=3 SV=1	0	IIAPPER		331 - 337	398.242	2	4.98	8.4	35.73	28.9	1
14dpa 2	F1QUN8	Uncharacterized protein OS=Danio rerio GN=acta1a PE=3 SV=1	0	TTGIVLDSGDGVTHNVPIYEGYALPHAIMR		150 - 179	799.907	4	-1.52	15.16	85.46	28.6	2
14dpa 2	F1QUN8	Uncharacterized protein OS=Danio rerio GN=acta1a PE=3 SV=1	0	GILTLK		65 - 70	322.722	2	2.86	7.52	50.67	21.4	1
14dpa 2	F1QVP9	Uncharacterized protein OS=Danio rerio GN=esyt1b PE=1 SV=2	0	SAIQLVNDEQEYVSSK		90 - 105	905.444	2	-2.99	15.45	67.52	54.2	1
14dpa 2	F1QVP9	Uncharacterized protein OS=Danio rerio GN=esyt1b PE=1 SV=2	0	AAAELTLGGTSYK		1,583 - 1,595	641.336	2	-3.08	12.74	52.87	31.8	1
14dpa 2	F1QZ50	Uncharacterized protein OS=Danio rerio GN=ahnak PE=1 SV=2	0	VEIEGPEIEGPEGGFK		2,161 - 2,176	843.921	2	6.96	6.33	69.25	67	2
14dpa 2	F1QZ50	Uncharacterized protein OS=Danio rerio GN=ahnak PE=1 SV=2	0	LPSKPDIEGADGK		686 - 698	442.9	3	-4.33	11.84	37.78	63.4	1
14dpa 2	F1QZ50	Uncharacterized protein OS=Danio rerio GN=ahnak PE=1 SV=2	0	VEIEGPDIEGR		4,047 - 4,057	607.307	2	0.97	9.58	52.12	58.7	1
14dpa 2	F1QZ50	Uncharacterized protein OS=Danio rerio GN=ahnak PE=1 SV=2	0	SPEIDIEGPEGK		2,567 - 2,578	635.814	2	3.31	9.85	50.74	52.5	1
14dpa 2	F1QZ50	Uncharacterized protein OS=Danio rerio GN=ahnak PE=1 SV=2	0	VELEGPDIEGPEGGFK		1,233 - 1,248	836.913	2	7.91	7.69	69.91	49.7	2
14dpa 2	F1QZ50	Uncharacterized protein OS=Danio rerio GN=ahnak PE=1 SV=2	0	LELEGPEIEGPESGFK		2,977 - 2,992	865.929	2	1.12	20.36	74.32	39.6	1
14dpa 2	F1QZ50	Uncharacterized protein OS=Danio rerio GN=ahnak PE=1 SV=2	1	LKGDVDVSVPK		1,035 - 1,045	386.225	3	2.79	10.07	39.85	30.4	1
14dpa 2	F1QZ50	Uncharacterized protein OS=Danio rerio GN=ahnak PE=1 SV=2	0	ATDFNINLPNIDGDIPEGK		4,954 - 4,972	1022.01	2	3.76	8.35	88.18	29.3	1
14dpa 2	F1QZ50	Uncharacterized protein OS=Danio rerio GN=ahnak PE=1 SV=2	1	SPDLDIKSPEIDIEGPEGK		3,615 - 3,633	680.342	3	-2.87	6.81	69.48	29.1	2
14dpa 2	F1QZ50	Uncharacterized protein OS=Danio rerio GN=ahnak PE=1 SV=2	1	VEGHIKEPEVAVER		739 - 752	531.285	3	-2.23	21.3	37.98	29	1
14dpa 2	F1QZ50	Uncharacterized protein OS=Danio rerio GN=ahnak PE=1 SV=2	0	VEGPDVDVK		1,380 - 1,388	479.251	2	6.46	26.93	36.66	24.4	1
14dpa 2	F1QZ50	Uncharacterized protein OS=Danio rerio GN=ahnak PE=1 SV=2	0	VELEGPEIDGPEGGFK		2,045 - 2,060	836.911	2	4.74	21	68.49	23.1	1
14dpa 2	F1QZ50	Uncharacterized protein OS=Danio rerio GN=ahnak PE=1 SV=2	0	DATLEIPEK		6,062 - 6,070	508.269	2	-0.03	13.7	49.3	22.8	1
14dpa 2	F1R0K6	Uncharacterized protein OS=Danio rerio GN=tnnt2a PE=1 SV=1	1	RKPLDIDNANESALR		196 - 210	571.31	3	3.45	47.6	43.01	38.1	1
14dpa 2	F1R0K6	Uncharacterized protein OS=Danio rerio GN=tnnt2a PE=1 SV=1	0	VDFDDIHR		69 - 76	339.5	3	7.32	3.53	43.94	36.8	1
14dpa 2	F1R0K6	Uncharacterized protein OS=Danio rerio GN=tnnt2a PE=1 SV=1	1	IPDGERVDFDDIHR		63 - 76	421.707	4	-0.3	18.79	51.81	26.3	2
14dpa 2	F1R4P0	Formin-like protein 3 OS=Danio rerio GN=fmnl3 PE=1 SV=2	2	RMIQEKDAAFQR		460 - 471	746.881	2	-9.54	39.77	46.84	20.6	1
14dpa 2	F1R6I1	Uncharacterized protein OS=Danio rerio GN=cox4i1l PE=1 SV=2	0	VNPITGFAHK		155 - 164	361.872	3	5.74	12.86	44.5	32.4	1
14dpa 2	F1R6I1	Uncharacterized protein OS=Danio rerio GN=cox4i1l PE=1 SV=2	0	LDTPLPDVPFVR		47 - 58	684.878	2	-1.89	9.9	85.19	27.6	1
14dpa 2	F1R7N8	Uncharacterized protein OS=Danio rerio GN=ttna PE=1 SV=2	0	TIISASQISQTR		207 - 218	652.862	2	-0.58	23.3	49.88	58.2	1
14dpa 2	F1R7N8	Uncharacterized protein OS=Danio rerio GN=ttna PE=1 SV=2	0	IQSQTVALADEVR		1,508 - 1,520	715.389	2	4.44	26.34	53.65	48	1
14dpa 2	F1R7N8	Uncharacterized protein OS=Danio rerio GN=ttna PE=1 SV=2	0	TCEAMLTVLEGEPYFTTK	Carbamidomethyl: 2	6,561 - 6,578	1045.49	2	-2.93	20.8	95.61	48	1
14dpa 2	F1R7N8	Uncharacterized protein OS=Danio rerio GN=ttna PE=1 SV=2	0	AYDPIDPPSEPTK		21,742 - 21,754	715.35	2	5.96	10.38	49.89	42.8	1
14dpa 2	F1R7N8	Uncharacterized protein OS=Danio rerio GN=ttna PE=1 SV=2	0	SLVEDSQLPEGR		1,222 - 1,233	665.338	2	3.38	12.58	49.98	39.5	1
14dpa 2	F1R7N8	Uncharacterized protein OS=Danio rerio GN=ttna PE=1 SV=2	0	IIAVNEIGESEPSPR		10,354 - 10,368	805.927	2	5.67	6.18	58.44	38.5	1
14dpa 2	F1R7N8	Uncharacterized protein OS=Danio rerio GN=ttna PE=1 SV=2	0	STDEILAVDPK		8,232 - 8,242	594.314	2	5.21	6.71	53.03	36.4	1
14dpa 2	F1R7N8	Uncharacterized protein OS=Danio rerio GN=ttna PE=1 SV=2	0	LQQGVEYVVR		12,246 - 12,255	595.831	2	1.15	13.59	48.49	35.1	1
14dpa 2	F1R7N8	Uncharacterized protein OS=Danio rerio GN=ttna PE=1 SV=2	0	VGDLTEGGIYYFR		18,758 - 18,770	745.371	2	1.36	7.34	79.12	33.9	1
14dpa 2	F1R7N8	Uncharacterized protein OS=Danio rerio GN=ttna PE=1 SV=2	0	VTGENEYGVGVPLETK		20,933 - 20,948	846.429	2	1.11	12.08	60.32	32.3	1
14dpa 2	F1R7N8	Uncharacterized protein OS=Danio rerio GN=ttna PE=1 SV=2	0	ITVIDVTR		19,884 - 19,891	458.776	2	-0.7	9.76	53.05	29.4	1
14dpa 2	F1R7N8	Uncharacterized protein OS=Danio rerio GN=ttna PE=1 SV=2	0	SSANITVHEEDLR		7,281 - 7,293	490.91	3	-1.35	19.92	40.44	28	2
14dpa 2	F1R7N8	Uncharacterized protein OS=Danio rerio GN=ttna PE=1 SV=2	0	LVGETISIR		23,632 - 23,640	494.298	2	5.87	33.02	53.12	26.8	2
14dpa 2	F1R7N8	Uncharacterized protein OS=Danio rerio GN=ttna PE=1 SV=2	0	AAWYTVDSR		24,854 - 24,862	534.76	2	0.73	10.94	53.78	26.3	1
14dpa 2	F1R7N8	Uncharacterized protein OS=Danio rerio GN=ttna PE=1 SV=2	0	DSVSLIWDPPVIDGGSR		16,549 - 16,565	906.958	2	-1.69	49.73	94.37	25.9	1
14dpa 2	F1R7N8	Uncharacterized protein OS=Danio rerio GN=ttna PE=1 SV=2	0	VLDRPGPPEGPLTVSGVTNEK		18,297 - 18,317	721.39	3	4.69	11.52	59.89	25.9	1
14dpa 2	F1R7N8	Uncharacterized protein OS=Danio rerio GN=ttna PE=1 SV=2	0	FSQENVEGTWMK		1,803 - 1,814	728.335	2	3.89	11.98	62.58	24.9	1
14dpa 2	F1R7N8	Uncharacterized protein OS=Danio rerio GN=ttna PE=1 SV=2	0	GNEYIFR		15,122 - 15,128	449.723	2	-2.91	11.14	49.5	23.7	1
14dpa 2	F1R7N8	Uncharacterized protein OS=Danio rerio GN=ttna PE=1 SV=2	0	NYLVDLR		20,893 - 20,899	446.75	2	4.22	11.83	59.9	22.5	1
14dpa 2	F1R7N8	Uncharacterized protein OS=Danio rerio GN=ttna PE=1 SV=2	0	VGGDPIPNVK		5,356 - 5,365	498.28	2	0.2	9.74	44.25	21.4	1
14dpa 2	F1R7N8	Uncharacterized protein OS=Danio rerio GN=ttna PE=1 SV=2	0	VLAVNELGVGLPAETTEAVK		19,854 - 19,873	1005.56	2	0.3	6.89	82.86	21.1	1
14dpa 2	F1R7N8	Uncharacterized protein OS=Danio rerio GN=ttna PE=1 SV=2	0	IGVDNVIR		13,222 - 13,229	443.265	2	7.45	10.75	50.29	21.1	1
14dpa 2	F1R7N8	Uncharacterized protein OS=Danio rerio GN=ttna PE=1 SV=2	0	AINESAEGPPTELTILAK		14,537 - 14,554	927.493	2	-3.69	8.7	74.43	20.7	1
14dpa 2	F1R7N8	Uncharacterized protein OS=Danio rerio GN=ttna PE=1 SV=2	0	EPPEIQLDAK		8,243 - 8,252	570.302	2	2.76	13.27	49.29	20.2	1
14dpa 2	F1R7N8	Uncharacterized protein OS=Danio rerio GN=ttna PE=1 SV=2	0	TPLHDGGAEVSHYIVER		17,243 - 17,259	627.315	3	0.28	19.33	53.82	20.1	1
14dpa 2	F1R7Z2	Uncharacterized protein (Fragment) OS=Danio rerio GN=sema4ab PE=4 SV=1	0	IGSPGR		1 - 6	293.667	2	-6.93	40.88	39.61	30.7	1
14dpa 2	F1R8U0	Uncharacterized protein OS=Danio rerio GN=krt94 PE=1 SV=1	1	LASYLDKVR		107 - 115	355.542	3	0.94	14.08	44.49	40.9	1
14dpa 2	F1R8U0	Uncharacterized protein OS=Danio rerio GN=krt94 PE=1 SV=1	0	LAADDFR		176 - 182	404.204	2	0.84	62.23	41.48	34.1	1
14dpa 2	F1R8W3	Uncharacterized protein OS=Danio rerio GN=desma PE=1 SV=1	0	TTSEGMSALSAQR		463 - 475	669.823	2	5.97	12.46	40.96	88.5	3
14dpa 2	F1R8W3	Uncharacterized protein OS=Danio rerio GN=desma PE=1 SV=1	0	IAELYEEEMR		145 - 154	641.806	2	4.21	7.46	57.89	78.1	1
14dpa 2	F1R8W3	Uncharacterized protein OS=Danio rerio GN=desma PE=1 SV=1	0	ADVDAATLAR		207 - 216	501.766	2	3.64	18.64	39.98	67.5	3
14dpa 2	F1R8W3	Uncharacterized protein OS=Danio rerio GN=desma PE=1 SV=1	0	EAGGYQDTIAR		353 - 363	590.782	2	-2.31	34.98	36.84	66.3	1
14dpa 2	F1R8W3	Uncharacterized protein OS=Danio rerio GN=desma PE=1 SV=1	0	LDFNLADAINQDFLNTR		83 - 99	990.495	2	0.66	9.34	109.04	64.5	6
14dpa 2	F1R8W3	Uncharacterized protein OS=Danio rerio GN=desma PE=1 SV=1	0	EEAENNLSAFR		196 - 206	640.304	2	7.7	23.69	48.58	39.9	1
14dpa 2	F1R8W3	Uncharacterized protein OS=Danio rerio GN=desma PE=1 SV=1	1	LQEEIHQKEEAENNLSAFR		188 - 206	762.378	3	1.85	13.9	49.61	34.9	4
14dpa 2	F1R8W3	Uncharacterized protein OS=Danio rerio GN=desma PE=1 SV=1	0	QETMQFR		313 - 319	470.222	2	1.94	11.35	37.95	33.7	1
14dpa 2	F1R9P5	Uncharacterized protein OS=Danio rerio GN=flna PE=1 SV=2	0	LHVEPAVETSGVK		1,158 - 1,170	455.915	3	-5.79	13.29	40.67	41.1	1
14dpa 2	F1R9P5	Uncharacterized protein OS=Danio rerio GN=flna PE=1 SV=2	0	GAGTGGLGLAMEGPSEAK		1,293 - 1,310	801.9	2	8.92	5.92	58.77	22.8	1
14dpa 2	F1RAG3	Uncharacterized protein OS=Danio rerio GN=nid1a PE=1 SV=2	0	TQLMEEIQYPFGLTTDGK		1,072 - 1,089	1036	2	-1.87	16.17	93.99	56.1	2
14dpa 2	F1RAG3	Uncharacterized protein OS=Danio rerio GN=nid1a PE=1 SV=2	0	MIAALQGDLDTSDGVGK		96 - 112	845.919	2	-0.01	9.78	67.62	35.3	1
14dpa 2	F1RD19	Uncharacterized protein OS=Danio rerio GN=rhobtb2a PE=3 SV=2	0	GQYSAGTLGAGR		387 - 398	569.288	2	2.87	43.06	20.64	20.1	1
14dpa 2	F6NMS7	Uncharacterized protein OS=Danio rerio GN=ckmt2b PE=4 SV=1	0	LYPPSADFPDLR		42 - 53	695.855	2	1.77	6.62	74.96	33.6	2
14dpa 2	F6NMS7	Uncharacterized protein OS=Danio rerio GN=ckmt2b PE=4 SV=1	0	GTGGVDTAAVGDTFDISNLDR		350 - 370	1040.99	2	-7.37	6.19	80.59	25.4	2
14dpa 2	F6NMS7	Uncharacterized protein OS=Danio rerio GN=ckmt2b PE=4 SV=1	0	GLSLPPACSR	Carbamidomethyl: 8	168 - 177	529.28	2	6.19	9.68	45.66	21	1
14dpa 2	F6NPA4	Uncharacterized protein (Fragment) OS=Danio rerio GN=col5a1 PE=1 SV=1	0	VITSVISSGSGGSSR		271 - 285	697.37	2	3.02	9.7	43.47	64.5	2
14dpa 2	F6NPA4	Uncharacterized protein (Fragment) OS=Danio rerio GN=col5a1 PE=1 SV=1	1	RGPHGPAGPEGR		1,563 - 1,574	396.536	3	-8.92	7.54	23.28	58.5	1
14dpa 2	F6NPA4	Uncharacterized protein (Fragment) OS=Danio rerio GN=col5a1 PE=1 SV=1	0	ALPAETDEIYGQVDGLR		604 - 620	923.97	2	8.28	6.09	70.72	45.2	2
14dpa 2	F6NPA4	Uncharacterized protein (Fragment) OS=Danio rerio GN=col5a1 PE=1 SV=1	1	MSTGGDGGQKGPAVSAQEAQMQAIMQQAR	Oxidation: 1	697 - 725	983.797	3	5.15	38.66	68.58	30.9	1
14dpa 2	F6NRG0	Uncharacterized protein (Fragment) OS=Danio rerio GN=col6a3 PE=1 SV=1	0	TAAFVEDLAYYR		588 - 599	709.849	2	-2.46	7.01	80.6	81	2
14dpa 2	F6NRG0	Uncharacterized protein (Fragment) OS=Danio rerio GN=col6a3 PE=1 SV=1	0	DSVQQPAEALR		349 - 359	607.312	2	-0.03	10.62	41	54	2
14dpa 2	F6NRG0	Uncharacterized protein (Fragment) OS=Danio rerio GN=col6a3 PE=1 SV=1	0	DVAFLIDGSDDVR		640 - 652	711.352	2	4.04	4.4	82.19	53	3
14dpa 2	F6NRG0	Uncharacterized protein (Fragment) OS=Danio rerio GN=col6a3 PE=1 SV=1	0	YALDNHFQTSSGSR		525 - 538	791.866	2	0.09	24.43	42.72	43.7	1
14dpa 2	F6NRG0	Uncharacterized protein (Fragment) OS=Danio rerio GN=col6a3 PE=1 SV=1	0	QSVLSAIR		94 - 101	437.261	2	0.09	10.38	50.05	39.7	2
14dpa 2	F6NRG0	Uncharacterized protein (Fragment) OS=Danio rerio GN=col6a3 PE=1 SV=1	0	GDFPYIR		653 - 659	434.225	2	7.27	7.02	58.92	27.8	2
14dpa 2	F6NRG0	Uncharacterized protein (Fragment) OS=Danio rerio GN=col6a3 PE=1 SV=1	0	EIEAISHNPSFAFNVK		785 - 800	901.958	2	1.41	9.97	67.86	24.4	1
14dpa 2	F8W4M7	Aconitate hydratase, mitochondrial (Fragment) OS=Danio rerio GN=aco2 PE=1 SV=2	0	AQFTVTPGSEQIR		422 - 434	717.375	2	3.06	6.86	52.93	52.4	1
14dpa 2	F8W4M7	Aconitate hydratase, mitochondrial (Fragment) OS=Danio rerio GN=aco2 PE=1 SV=2	0	VGLIGSCTNSSYEDMGR	Carbamidomethyl: 7	389 - 405	923.41	2	1.6	16.09	62.56	31.9	1
14dpa 2	F8W4M7	Aconitate hydratase, mitochondrial (Fragment) OS=Danio rerio GN=aco2 PE=1 SV=2	0	NTIVTSFNR		476 - 484	526.285	2	9.4	25.7	46.9	22.4	1
14dpa 2	G1K2E7	Cadherin-2 OS=Danio rerio GN=cdh2 PE=1 SV=1	0	ISTIAVLDR		540 - 548	494.296	2	2.31	8.45	58.16	27.2	1
14dpa 2	G1K2E7	Cadherin-2 OS=Danio rerio GN=cdh2 PE=1 SV=1	0	VIDVNESPNFDPNPK		475 - 489	842.92	2	8.53	19.69	57.81	26.3	1
14dpa 2	G1K2X0	Uncharacterized protein (Fragment) OS=Danio rerio GN=ttnb PE=1 SV=1	0	TLEAVISNLNPGEEYTFR		12,184 - 12,201	1027.02	2	5.22	8.07	93.59	59.5	2
14dpa 2	G1K2X0	Uncharacterized protein (Fragment) OS=Danio rerio GN=ttnb PE=1 SV=1	0	DTNTTEWQIVSTNVAR		14,526 - 14,541	917.954	2	3.89	9.34	74	55.8	1
14dpa 2	G1K2X0	Uncharacterized protein (Fragment) OS=Danio rerio GN=ttnb PE=1 SV=1	0	AGIGQPSAATDPVK		2,253 - 2,266	656.349	2	-0.32	17.25	41.4	50	1
14dpa 2	G1K2X0	Uncharacterized protein (Fragment) OS=Danio rerio GN=ttnb PE=1 SV=1	0	TPVLDIR		6,728 - 6,734	407.245	2	-0.95	9.79	50.38	45.3	1
14dpa 2	G1K2X0	Uncharacterized protein (Fragment) OS=Danio rerio GN=ttnb PE=1 SV=1	0	TSEAMLTVLEGEPYFTTK		989 - 1,006	1008.99	2	-2.44	11.01	94.22	41.5	3
14dpa 2	G1K2X0	Uncharacterized protein (Fragment) OS=Danio rerio GN=ttnb PE=1 SV=1	0	MGAGPAVESESIIAR		7,348 - 7,362	744.38	2	0.44	6.05	58.46	41.1	1
14dpa 2	G1K2X0	Uncharacterized protein (Fragment) OS=Danio rerio GN=ttnb PE=1 SV=1	0	VPEAVISGLSPGEEYMFR		11,083 - 11,100	990.995	2	4.72	10.8	88.39	39.7	2
14dpa 2	G1K2X0	Uncharacterized protein (Fragment) OS=Danio rerio GN=ttnb PE=1 SV=1	0	IAEKPSPPAR		15,369 - 15,378	355.874	3	2.01	12.79	26.07	39.2	1
14dpa 2	G1K2X0	Uncharacterized protein (Fragment) OS=Danio rerio GN=ttnb PE=1 SV=1	0	AINAIGVSDPSEISDGVFAK		3,344 - 3,363	995.505	2	-5.56	8.04	80.6	33.7	1
14dpa 2	G1K2X0	Uncharacterized protein (Fragment) OS=Danio rerio GN=ttnb PE=1 SV=1	0	YSFDTPGAPTR		2,860 - 2,870	606.29	2	2.65	18.49	50.35	31.4	1
14dpa 2	G1K2X0	Uncharacterized protein (Fragment) OS=Danio rerio GN=ttnb PE=1 SV=1	0	STPLIMAADPVDPPQVTLFAR		3,650 - 3,670	1120.09	2	-0.99	8.92	99.06	29	1
14dpa 2	G1K2X0	Uncharacterized protein (Fragment) OS=Danio rerio GN=ttnb PE=1 SV=1	0	VLAENEYGIGLPIETGESVK		11,005 - 11,024	1059.55	2	-1.52	9.1	82.02	28.9	1
14dpa 2	G1K2X0	Uncharacterized protein (Fragment) OS=Danio rerio GN=ttnb PE=1 SV=1	0	YSLNVSSPAGEK		7,648 - 7,659	626.312	2	-4.21	18.97	46.99	28.5	1
14dpa 2	G1K2X0	Uncharacterized protein (Fragment) OS=Danio rerio GN=ttnb PE=1 SV=1	0	AAWYTVDSR		19,251 - 19,259	534.76	2	0.73	10.94	53.78	26.3	1
14dpa 2	G1K2X0	Uncharacterized protein (Fragment) OS=Danio rerio GN=ttnb PE=1 SV=1	0	DVIMTEAGEVK		1,239 - 1,249	596.302	2	3.99	14.4	52.87	25.2	1
14dpa 2	G1K2X0	Uncharacterized protein (Fragment) OS=Danio rerio GN=ttnb PE=1 SV=1	0	GNEYIFR		10,600 - 10,606	449.723	2	-2.91	11.14	49.5	23.7	1
14dpa 2	G1K2X0	Uncharacterized protein (Fragment) OS=Danio rerio GN=ttnb PE=1 SV=1	0	VTGYLIEMQK		19,042 - 19,051	591.317	2	2.94	13.32	59.93	22.5	1
14dpa 2	G1K2X0	Uncharacterized protein (Fragment) OS=Danio rerio GN=ttnb PE=1 SV=1	0	IGIGAGLESPPTIAK		6,657 - 6,671	712.412	2	1.37	23.94	67.5	22.4	1
14dpa 2	G1K2X0	Uncharacterized protein (Fragment) OS=Danio rerio GN=ttnb PE=1 SV=1	0	DTVFSLR		1,674 - 1,680	419.228	2	1.47	22.82	59.89	21.3	1
14dpa 2	G1K2X0	Uncharacterized protein (Fragment) OS=Danio rerio GN=ttnb PE=1 SV=1	0	EPPEIQLDAK		2,668 - 2,677	570.302	2	2.76	13.27	49.29	20.2	1
14dpa 2	G1K2X0	Uncharacterized protein (Fragment) OS=Danio rerio GN=ttnb PE=1 SV=1	0	NAAGLFSEPSDNTGPITVK		14,761 - 14,779	959.476	2	-4.93	16.85	70.92	20.2	1
14dpa 2	K7DY29	Uncharacterized protein OS=Danio rerio GN=cpt1ab PE=4 SV=1	0	VPGVETDVLQHVNESK		317 - 332	584.309	3	8.57	12.04	58.06	20.4	1
14dpa 2	Q08BA1	ATP synthase subunit alpha OS=Danio rerio GN=atp5a1 PE=1 SV=1	0	TGTAEVSSILEEK		45 - 57	682.356	2	7.38	5.89	59.84	83.4	2
14dpa 2	Q08BA1	ATP synthase subunit alpha OS=Danio rerio GN=atp5a1 PE=1 SV=1	0	TGAIVDVPVGEELLGR		133 - 148	812.948	2	-1.08	8.67	85.53	74.2	5
14dpa 2	Q08BA1	ATP synthase subunit alpha OS=Danio rerio GN=atp5a1 PE=1 SV=1	0	ILGADTGAELEETGR		58 - 72	766.389	2	7.23	5.07	58.37	71.5	3
14dpa 2	Q08BA1	ATP synthase subunit alpha OS=Danio rerio GN=atp5a1 PE=1 SV=1	0	APGIIPR		175 - 181	362.229	2	-0.47	14.55	40.68	62.7	2
14dpa 2	Q08BA1	ATP synthase subunit alpha OS=Danio rerio GN=atp5a1 PE=1 SV=1	1	VVDALGNPIDGKGPLGSK		149 - 166	579.658	3	3.08	12.14	60.06	49.5	2
14dpa 2	Q08BA1	ATP synthase subunit alpha OS=Danio rerio GN=atp5a1 PE=1 SV=1	0	VVDALGNPIDGK		149 - 160	599.33	2	3.81	11.88	53.17	33.6	2
14dpa 2	Q08BA1	ATP synthase subunit alpha OS=Danio rerio GN=atp5a1 PE=1 SV=1	0	HALIIYDDLSK		305 - 315	644.352	2	2.03	12.62	60.16	31.4	1
14dpa 2	Q08BA1	ATP synthase subunit alpha OS=Danio rerio GN=atp5a1 PE=1 SV=1	0	EVAAFAQFGSDLDAATQQLLNR		441 - 462	789.065	3	0.54	10.05	115.27	22.8	2
14dpa 2	Q08BA1	ATP synthase subunit alpha OS=Danio rerio GN=atp5a1 PE=1 SV=1	0	TAIAIDTIINQK		218 - 229	650.882	2	7.81	10.98	70.3	22.1	1
14dpa 2	Q0P3U4	Uncharacterized protein OS=Danio rerio GN=cox5b2 PE=1 SV=1	1	KGQDPYSILRPK		54 - 65	467.935	3	4.67	10.01	43.7	22.5	1
14dpa 2	Q0P3U4	Uncharacterized protein OS=Danio rerio GN=cox5b2 PE=1 SV=1	0	GIPTDDEQAAGLER		33 - 46	736.356	2	2.17	10.86	48.43	21.5	1
14dpa 2	Q0PWB8	PDZ and LIM domain 3b OS=Danio rerio GN=pdlim3b PE=2 SV=1	0	DFNQPLTITR		22 - 31	602.823	2	5.34	49.94	61	31.6	1
14dpa 2	Q1ECX3	Tgm2b protein OS=Danio rerio GN=tgm2b PE=2 SV=1	0	SEGVFCCGPVPVR	Carbamidomethyl: 6, 7	357 - 369	732.345	2	3.84	11.94	60.04	39.5	1
14dpa 2	Q1JQ69	Hbaa1 protein OS=Danio rerio GN=hbaa1 PE=1 SV=1	0	ADEIGAEALAR		22 - 32	558.288	2	0	11.32	48.41	31.1	1
14dpa 2	Q1LVF0	Laminin subunit gamma-1 OS=Danio rerio GN=lamc1 PE=2 SV=2	0	TEQQTADQLLAR		1,314 - 1,325	687.355	2	0.91	19.34	49.45	39.2	1
14dpa 2	Q1LVF0	Laminin subunit gamma-1 OS=Danio rerio GN=lamc1 PE=2 SV=2	0	DAENLINTAR		1,124 - 1,133	558.787	2	1.8	22.85	48.84	32.6	1
14dpa 2	Q1LVF0	Laminin subunit gamma-1 OS=Danio rerio GN=lamc1 PE=2 SV=2	0	LNTFGDEVFNDPK		240 - 252	748.361	2	6.02	39.52	66.7	20.9	1
14dpa 2	Q4VBU7	Cox5aa protein OS=Danio rerio GN=cox5aa PE=1 SV=1	0	ILDAALR		79 - 85	386.24	2	1.85	9.6	45.83	41.4	1
14dpa 2	Q503K1	Transforming growth factor, beta-induced OS=Danio rerio GN=tgfbi PE=1 SV=1	0	VITAITNDVNSIIDTDDDLDTLR		228 - 250	1266.63	2	-3.26	9.72	101.12	66.3	1
14dpa 2	Q5PQZ7	Blood vessel epicardial substance OS=Danio rerio GN=bves PE=2 SV=1	0	NSMASTSDTDDVLNQILR		284 - 301	990.476	2	5.36	6.61	87.31	98.5	3
14dpa 2	Q5RH29	Uncharacterized protein OS=Danio rerio GN=itih2 PE=4 SV=1	0	ETNAGELQVSDGHFVQFFAPSDLTPLSK		277 - 304	1012.16	3	-2.52	6.54	95.35	85.6	3
14dpa 2	Q5RH29	Uncharacterized protein OS=Danio rerio GN=itih2 PE=4 SV=1	0	HGCCSATGSLSGQMPVQR	Carbamidomethyl: 3, 4	646 - 663	644.955	3	1.95	9.48	41.35	78.5	1
14dpa 2	Q5RH29	Uncharacterized protein OS=Danio rerio GN=itih2 PE=4 SV=1	0	IYANQNAAEQLK		471 - 482	681.857	2	3.8	19.83	41.47	56.1	1
14dpa 2	Q5RH29	Uncharacterized protein OS=Danio rerio GN=itih2 PE=4 SV=1	0	SVSMIILVSDGDPTVGEIK		407 - 425	980.513	2	-5.91	20.99	92.16	30.1	2
14dpa 2	Q66I80	Fatty acid binding protein 11a OS=Danio rerio GN=fabp11a PE=1 SV=1	1	LNEPFEETTADDRK		68 - 81	555.599	3	3.11	16.93	43.03	27	1
14dpa 2	Q6DI22	Hydroxyacyl-Coenzyme A dehydrogenase OS=Danio rerio GN=hadh PE=1 SV=1	0	TPATSQQTFDALLEFSK		181 - 197	942.468	2	-5.01	21.06	92.18	29.1	1
14dpa 2	Q6GMK5	Small muscle protein, X-linked OS=Danio rerio GN=smpx PE=2 SV=1	1	REDTVETEEVSPVTPEEK		34 - 51	692.005	3	8.33	14.92	44.12	25.4	1
14dpa 2	Q6NWF6	Keratin, type II cytoskeletal 8 OS=Danio rerio GN=krt8 PE=1 SV=1	1	IKDLEDALQR		377 - 386	400.893	3	4.23	13.3	50.52	46.5	2
14dpa 2	Q6NWF6	Keratin, type II cytoskeletal 8 OS=Danio rerio GN=krt8 PE=1 SV=1	0	LESLTDEINFLR		238 - 249	725.384	2	1.96	17.94	91.58	39.5	1
14dpa 2	Q6NWF6	Keratin, type II cytoskeletal 8 OS=Danio rerio GN=krt8 PE=1 SV=1	0	AQYEDIANR		289 - 297	540.264	2	8.47	6.73	36.68	33.7	1
14dpa 2	Q6NY24	Uncharacterized protein OS=Danio rerio GN=plscr3b PE=2 SV=1	0	EVFTDADNFGIQFPLDMDVK		264 - 283	1151.04	2	-3.3	12.06	107.12	35.2	1
14dpa 2	Q6NYE1	Fibrinogen, B beta polypeptide OS=Danio rerio GN=fgb PE=1 SV=1	0	MGATELLVEMEDWSGSK	Oxidation: 1	329 - 345	949.929	2	-0.29	6.47	98.39	136.6	5
14dpa 2	Q6NYE1	Fibrinogen, B beta polypeptide OS=Danio rerio GN=fgb PE=1 SV=1	0	AVDDLTQSTNSIHGYVLDMTAEVAQR		128 - 153	945.46	3	1.45	5.5	93.32	123	14
14dpa 2	Q6NYE1	Fibrinogen, B beta polypeptide OS=Danio rerio GN=fgb PE=1 SV=1	0	MGATELLVEMEDWSGSK		329 - 345	941.933	2	1.43	5.95	106.61	118.9	16
14dpa 2	Q6NYE1	Fibrinogen, B beta polypeptide OS=Danio rerio GN=fgb PE=1 SV=1	0	HGTDDGIVWMNWK		453 - 465	779.859	2	0.23	6.85	76.32	99.9	5
14dpa 2	Q6NYE1	Fibrinogen, B beta polypeptide OS=Danio rerio GN=fgb PE=1 SV=1	1	AVQEKEEQPESGGCNHMSEK	Carbamidomethyl: 14	77 - 96	758.664	3	1	2.49	25.85	72.4	9
14dpa 2	Q6NYE1	Fibrinogen, B beta polypeptide OS=Danio rerio GN=fgb PE=1 SV=1	0	GHCQTPGEYWLGNDR	Carbamidomethyl: 3	308 - 322	895.391	2	2.12	9.26	53.89	63.1	4
14dpa 2	Q6NYE1	Fibrinogen, B beta polypeptide OS=Danio rerio GN=fgb PE=1 SV=1	0	VTCPIPVVSGK	Carbamidomethyl: 3	224 - 234	578.823	2	-0.75	11.04	49.58	53.6	2
14dpa 2	Q6NYE1	Fibrinogen, B beta polypeptide OS=Danio rerio GN=fgb PE=1 SV=1	0	ECEDIIR	Carbamidomethyl: 2	235 - 241	467.719	2	0.07	69.49	37.03	44.5	1
14dpa 2	Q6NYE1	Fibrinogen, B beta polypeptide OS=Danio rerio GN=fgb PE=1 SV=1	0	MGVLCPTGCELK	Carbamidomethyl: 5, 9; Oxidation: 1	97 - 108	690.822	2	2.82	24.13	49.87	43.2	1
14dpa 2	Q6NYE1	Fibrinogen, B beta polypeptide OS=Danio rerio GN=fgb PE=1 SV=1	0	ETYSPGPVSQPPISGGTR		47 - 64	915.46	2	5.73	12.94	51.68	43	2
14dpa 2	Q6NYE1	Fibrinogen, B beta polypeptide OS=Danio rerio GN=fgb PE=1 SV=1	1	AVQEKEEQPESGGCNHMSEK	Carbamidomethyl: 14; Oxidation: 17	77 - 96	763.994	3	-1.59	5.14	21.53	41.6	1
14dpa 2	Q6NYE1	Fibrinogen, B beta polypeptide OS=Danio rerio GN=fgb PE=1 SV=1	0	MGVLCPTGCELK	Carbamidomethyl: 5, 9	97 - 108	682.826	2	5.24	19.91	57.89	39.5	2
14dpa 2	Q6NYE1	Fibrinogen, B beta polypeptide OS=Danio rerio GN=fgb PE=1 SV=1	1	MGVLCPTGCELKK	Carbamidomethyl: 5, 9; Oxidation: 1	97 - 109	503.58	3	-0.69	11.96	40.78	38.9	2
14dpa 2	Q6NYE1	Fibrinogen, B beta polypeptide OS=Danio rerio GN=fgb PE=1 SV=1	0	MGATELLVEMEDWSGSK	Oxidation: 10	329 - 345	949.926	2	-3.56	9.53	79.4	38.8	2
14dpa 2	Q6NYE1	Fibrinogen, B beta polypeptide OS=Danio rerio GN=fgb PE=1 SV=1	0	MDGSVDFGR	Oxidation: 1	281 - 289	500.213	2	-1.68	15.82	37.79	33.2	1
14dpa 2	Q6NYE1	Fibrinogen, B beta polypeptide OS=Danio rerio GN=fgb PE=1 SV=1	0	WIPGDPSK		409 - 416	450.236	2	3.66	15.55	44.56	32.5	2
14dpa 2	Q6NYE1	Fibrinogen, B beta polypeptide OS=Danio rerio GN=fgb PE=1 SV=1	0	EEQPESGGCNHMSEK	Carbamidomethyl: 9	82 - 96	573.56	3	-5.32	9.83	23.7	32.2	2
14dpa 2	Q6NYE1	Fibrinogen, B beta polypeptide OS=Danio rerio GN=fgb PE=1 SV=1	0	AVDDLTQSTNSIHGYVLDMTAEVAQR	Oxidation: 19	128 - 153	950.791	3	0.55	14.07	75.99	29.5	1
14dpa 2	Q6NYE1	Fibrinogen, B beta polypeptide OS=Danio rerio GN=fgb PE=1 SV=1	0	ISQLSK		323 - 328	338.202	2	-8.99	10.85	22.86	25.6	1
14dpa 2	Q6NYE1	Fibrinogen, B beta polypeptide OS=Danio rerio GN=fgb PE=1 SV=1	0	EDGGGWWYNR		421 - 430	620.265	2	4.47	69.84	67.02	25.3	1
14dpa 2	Q6NYE1	Fibrinogen, B beta polypeptide OS=Danio rerio GN=fgb PE=1 SV=1	0	VYAQYEQFSMQGEASNYILGVGR		346 - 368	870.751	3	3.35	8.55	92.84	25.2	1
14dpa 2	Q6NYE1	Fibrinogen, B beta polypeptide OS=Danio rerio GN=fgb PE=1 SV=1	1	VLQGVLDKIR		192 - 201	380.911	3	6.12	62.29	58.6	23.9	1
14dpa 2	Q6NYE1	Fibrinogen, B beta polypeptide OS=Danio rerio GN=fgb PE=1 SV=1	0	DTVDVTFPQNIK		180 - 191	688.862	2	8.26	9.11	66.49	22.4	1
14dpa 2	Q6NYQ7	Nicotinamide nucleotide transhydrogenase OS=Danio rerio GN=nnt PE=1 SV=1	0	ATVLAMDQVPR		168 - 178	600.823	2	-2.09	20.69	57.76	31.6	1
14dpa 2	Q6NYU8	Heterogeneous nuclear ribonucleoprotein A/B OS=Danio rerio GN=hnrnpaba PE=2 SV=1	0	IFVGGLNPETTEER		155 - 168	781.401	2	5.96	5.69	63.02	25.2	1
14dpa 2	Q6P3G1	Ceruloplasmin OS=Danio rerio GN=cp PE=1 SV=1	0	LVDDIVSDTFFDNR		400 - 413	828.399	2	-0.71	6	89.63	20.3	1
14dpa 2	Q6P603	Annexin OS=Danio rerio GN=anxa2a PE=1 SV=1	0	GLGTDEESLIEILCSR	Carbamidomethyl: 14	118 - 133	896.443	2	-0.82	8.89	102.24	57.5	1
14dpa 2	Q6PC12	Enolase 1, (Alpha) OS=Danio rerio GN=eno1a PE=1 SV=1	0	DATNVGDEGGFAPNILENK		203 - 221	980.967	2	1.01	8.19	74.9	28.3	1
14dpa 2	Q6PFS4	Inner membrane protein, mitochondrial (Mitofilin) OS=Danio rerio GN=immt PE=1 SV=1	0	IVSQYSELVNEAK		360 - 372	740.388	2	-0.87	44.22	60.58	35.5	1
14dpa 2	Q6PFS4	Inner membrane protein, mitochondrial (Mitofilin) OS=Danio rerio GN=immt PE=1 SV=1	1	LAQQDKAELDALAALTAGLEETLGSSAK		215 - 242	938.832	3	2.37	14.07	121.23	23	1
14dpa 2	Q6VN46	Myoglobin OS=Danio rerio GN=mb PE=2 SV=3	0	VMDAVIGDIDGYYK		128 - 141	779.884	2	9.86	11.42	82.33	65.5	3
14dpa 2	Q6VN46	Myoglobin OS=Danio rerio GN=mb PE=2 SV=3	0	VALNNFR		95 - 101	417.237	2	5.19	19.75	43.96	44.2	1
14dpa 2	Q6VN46	Myoglobin OS=Danio rerio GN=mb PE=2 SV=3	1	VMDAVIGDIDGYYKEIGFAG		128 - 147	1067.02	2	4.05	8.37	107.72	28.6	2
14dpa 2	Q7SYK7	Aspartate aminotransferase OS=Danio rerio GN=got2a PE=1 SV=1	0	EMLVSNLK		354 - 361	467.255	2	-5.52	26	49.43	24.1	1
14dpa 2	Q7SYK7	Aspartate aminotransferase OS=Danio rerio GN=got2a PE=1 SV=1	0	SITVQTISGTGSLR		124 - 137	710.4	2	8.29	7.85	58.73	21.9	1
14dpa 2	Q7T334	Malate dehydrogenase OS=Danio rerio GN=mdh2 PE=1 SV=1	0	VEFPADQLSALTGR		215 - 228	752.394	2	0.21	8.33	83.59	102.4	5
14dpa 2	Q7T334	Malate dehydrogenase OS=Danio rerio GN=mdh2 PE=1 SV=1	0	DDLFNTNATIVATLVDGCAR	Carbamidomethyl: 18	110 - 129	1083.53	2	1.15	31.14	109.26	69.2	3
14dpa 2	Q7T334	Malate dehydrogenase OS=Danio rerio GN=mdh2 PE=1 SV=1	0	EGVVECSFVR	Carbamidomethyl: 6	269 - 278	591.289	2	7.99	19.34	52.24	35.3	2
14dpa 2	Q7T334	Malate dehydrogenase OS=Danio rerio GN=mdh2 PE=1 SV=1	0	VAVLGASGGIGQPLSLLLK		26 - 44	897.045	2	-3.67	16.03	103.49	26.9	1
14dpa 2	Q7T368	Pyruvate dehydrogenase (Lipoamide) beta OS=Danio rerio GN=pdhb PE=1 SV=1	0	EGIECEVINLR	Carbamidomethyl: 5	259 - 269	666.334	2	-0.85	7.54	69.75	51.7	1
14dpa 2	Q7T368	Pyruvate dehydrogenase (Lipoamide) beta OS=Danio rerio GN=pdhb PE=1 SV=1	0	IMEGPAFNYLDAPAVR		309 - 324	882.451	2	8.81	7.62	83	25.4	1
14dpa 2	Q7ZTS4	Keratin, type I cytoskeletal 18 OS=Danio rerio GN=krt18 PE=1 SV=2	0	NQISQSGVQVDVDAPK		230 - 245	842.931	2	3.01	8.45	50.87	47.1	1
14dpa 2	Q7ZTS4	Keratin, type I cytoskeletal 18 OS=Danio rerio GN=krt18 PE=1 SV=2	0	LAADDFR		163 - 169	404.204	2	0.84	62.23	41.48	34.1	1
14dpa 2	Q7ZUW8	Aspartate aminotransferase OS=Danio rerio GN=got1 PE=2 SV=1	0	NFGLYNER		257 - 264	506.748	2	4.93	9.77	50.49	26.1	1
14dpa 2	Q7ZVF9	Actin, cytoplasmic 2 OS=Danio rerio GN=actbb PE=2 SV=2	0	SYELPDGQVITIGNER		239 - 254	895.947	2	-2.92	15.33	79.56	91	2
14dpa 2	Q7ZVF9	Actin, cytoplasmic 2 OS=Danio rerio GN=actbb PE=2 SV=2	0	GYSFTTTAER		197 - 206	566.768	2	2.04	23.89	44.46	47	1
14dpa 2	Q7ZVF9	Actin, cytoplasmic 2 OS=Danio rerio GN=actbb PE=2 SV=2	0	IIAPPER		329 - 335	398.242	2	4.98	8.4	35.73	28.9	1
14dpa 2	Q7ZVF9	Actin, cytoplasmic 2 OS=Danio rerio GN=actbb PE=2 SV=2	0	VAPEEHPVLLTEAPLNPK		96 - 113	652.032	3	9.14	3.41	63.06	28.4	2
14dpa 2	Q7ZVF9	Actin, cytoplasmic 2 OS=Danio rerio GN=actbb PE=2 SV=2	0	EITSLAPSTMK		316 - 326	589.313	2	4.19	25.84	50.59	24.1	1
14dpa 2	Q7ZVF9	Actin, cytoplasmic 2 OS=Danio rerio GN=actbb PE=2 SV=2	0	GILTLK		63 - 68	322.722	2	2.86	7.52	50.67	21.4	1
14dpa 2	Q7ZVG7	Fgg protein OS=Danio rerio GN=fgg PE=1 SV=1	0	SILAQEEQIYQLQSVLQANEK		119 - 139	1216.63	2	-2.55	9.28	97.52	135.4	42
14dpa 2	Q7ZVG7	Fgg protein OS=Danio rerio GN=fgg PE=1 SV=1	0	APEAFLVYCEIDSFGR	Carbamidomethyl: 9	194 - 209	937.441	2	-1.9	6.38	100.05	95.3	16
14dpa 2	Q7ZVG7	Fgg protein OS=Danio rerio GN=fgg PE=1 SV=1	1	SILAQEEQIYQLQSVLQANEKK		119 - 140	854.124	3	-1.66	12.43	90.06	93.3	7
14dpa 2	Q7ZVG7	Fgg protein OS=Danio rerio GN=fgg PE=1 SV=1	1	IEMVDWEGNKK		268 - 278	674.835	2	4.08	9.83	50.76	75.1	7
14dpa 2	Q7ZVG7	Fgg protein OS=Danio rerio GN=fgg PE=1 SV=1	0	EGFGYLSPDDR		233 - 243	628.284	2	2.25	23.18	60.83	73.8	2
14dpa 2	Q7ZVG7	Fgg protein OS=Danio rerio GN=fgg PE=1 SV=1	1	EGFGYLSPDDRTEFWLGNEK		233 - 252	787.372	3	7.34	6.53	87.81	73.6	8
14dpa 2	Q7ZVG7	Fgg protein OS=Danio rerio GN=fgg PE=1 SV=1	0	VSGLYYVKPAR		183 - 193	418.241	3	2.31	11.49	44.56	59.4	3
14dpa 2	Q7ZVG7	Fgg protein OS=Danio rerio GN=fgg PE=1 SV=1	1	EPCKDTVEIQTVTGK	Carbamidomethyl: 3	157 - 171	852.926	2	-1.85	15.6	43.29	57.4	2
14dpa 2	Q7ZVG7	Fgg protein OS=Danio rerio GN=fgg PE=1 SV=1	0	SSNMLDDILR		106 - 115	582.294	2	7.13	29.04	80.68	56.7	1
14dpa 2	Q7ZVG7	Fgg protein OS=Danio rerio GN=fgg PE=1 SV=1	1	KSSNMLDDILR	Oxidation: 5	105 - 115	654.336	2	0.98	17.43	50.51	51.6	1
14dpa 2	Q7ZVG7	Fgg protein OS=Danio rerio GN=fgg PE=1 SV=1	0	IIPINR		406 - 411	363.236	2	-2.27	18.18	38.09	50.7	2
14dpa 2	Q7ZVG7	Fgg protein OS=Danio rerio GN=fgg PE=1 SV=1	0	SSNMLDDILR	Oxidation: 4	106 - 115	590.289	2	2.35	10.51	62.57	45.4	1
14dpa 2	Q7ZVG7	Fgg protein OS=Danio rerio GN=fgg PE=1 SV=1	1	KSSNMLDDILR		105 - 115	646.34	2	4.41	8.44	66.94	41.9	1
14dpa 2	Q7ZVG7	Fgg protein OS=Danio rerio GN=fgg PE=1 SV=1	0	QMSMQLDQMCK	Carbamidomethyl: 10; Oxidation: 4	146 - 156	708.292	2	-0.79	13	43.1	40.7	2
14dpa 2	Q7ZVG7	Fgg protein OS=Danio rerio GN=fgg PE=1 SV=1	0	DAESGYDNGIIWATWHSR		378 - 395	693.319	3	2.88	10.19	82.9	38.8	1
14dpa 2	Q7ZVG7	Fgg protein OS=Danio rerio GN=fgg PE=1 SV=1	2	QMSMQLDQMCKEPCKDTVEIQTVTGK	Carbamidomethyl: 10, 14; Oxidation: 9	146 - 171	776.111	4	5.08	7.68	57.9	38.2	2
14dpa 2	Q7ZVG7	Fgg protein OS=Danio rerio GN=fgg PE=1 SV=1	0	LTYAYYFGGDAGDAFDGYDFGDDPSDK		296 - 322	981.405	3	1.85	7.87	101.42	36	2
14dpa 2	Q7ZVG7	Fgg protein OS=Danio rerio GN=fgg PE=1 SV=1	2	QMSMQLDQMCKEPCKDTVEIQTVTGK	Carbamidomethyl: 10, 14; Oxidation: 2	146 - 171	776.111	4	5.2	10.15	60	35.9	2
14dpa 2	Q7ZVG7	Fgg protein OS=Danio rerio GN=fgg PE=1 SV=1	1	IEMVDWEGNKK	Oxidation: 3	268 - 278	682.831	2	2.54	13.29	40.13	27.3	1
14dpa 2	Q7ZVG7	Fgg protein OS=Danio rerio GN=fgg PE=1 SV=1	0	FQGHCAQQDGSGWWMNR	Carbamidomethyl: 5	342 - 358	688.963	3	9.01	11.07	58.33	25.3	1
14dpa 2	Q7ZVG7	Fgg protein OS=Danio rerio GN=fgg PE=1 SV=1	0	FYTSHNGMQFSTVDR		323 - 337	597.274	3	5.83	14.52	52.19	21.3	1
14dpa 2	Q801M3	Myosin light chain 2 Mlc2a OS=Danio rerio GN=myl7 PE=1 SV=1	0	LNVSDEELESMLTEGK		63 - 78	897.429	2	2.15	10.02	86.76	67.5	1
14dpa 2	Q801M3	Myosin light chain 2 Mlc2a OS=Danio rerio GN=myl7 PE=1 SV=1	0	EAFGCIDQNR	Carbamidomethyl: 5	35 - 44	605.273	2	5.03	9.77	44.23	47.6	2
14dpa 2	Q801M3	Myosin light chain 2 Mlc2a OS=Danio rerio GN=myl7 PE=1 SV=1	0	LNGTDPEETILAAFK		94 - 108	809.924	2	5.6	11.47	94.94	47.5	3
14dpa 2	Q801M3	Myosin light chain 2 Mlc2a OS=Danio rerio GN=myl7 PE=1 SV=1	0	GSSNVFSMFEQSQIQEFK		17 - 34	1046.99	2	1.04	6.8	96.55	39.2	1
14dpa 2	Q801M3	Myosin light chain 2 Mlc2a OS=Danio rerio GN=myl7 PE=1 SV=1	0	LNVSDEELESMLTEGK	Oxidation: 11	63 - 78	905.432	2	7.45	5.07	70.56	34.4	1
14dpa 2	Q801M3	Myosin light chain 2 Mlc2a OS=Danio rerio GN=myl7 PE=1 SV=1	0	LFDPNATGVVNK		109 - 120	637.838	2	-3.44	11.71	52.85	32.6	1
14dpa 2	Q803Q7	Fructose-bisphosphate aldolase OS=Danio rerio GN=aldoaa PE=1 SV=1	0	QLLFTADDR		61 - 69	539.784	2	6.87	40.65	58.54	31.9	1
14dpa 2	Q803Q7	Fructose-bisphosphate aldolase OS=Danio rerio GN=aldoaa PE=1 SV=1	0	GILAADESTGSVAK		29 - 42	659.851	2	8.03	10.13	45.51	30.8	1
14dpa 2	Q803Q7	Fructose-bisphosphate aldolase OS=Danio rerio GN=aldoaa PE=1 SV=1	1	YVSSGDKGAAAGESLFVANHAY		343 - 364	738.693	3	8.74	5.89	63.21	26.2	1
14dpa 2	Q8AWD0	Uncharacterized protein OS=Danio rerio GN=vdac2 PE=1 SV=1	0	WNTDNTLGTEINIEDQIAK		75 - 93	1088.03	2	-0.34	9.47	83.55	64.5	1
14dpa 2	Q8AWD0	Uncharacterized protein OS=Danio rerio GN=vdac2 PE=1 SV=1	1	YQLDKDASISAK		225 - 236	446.901	3	-0.73	19.73	40.07	32.5	2
14dpa 2	Q8JHI0	Solute carrier family 25 alpha, member 5 OS=Danio rerio GN=slc25a5 PE=1 SV=1	1	VFLDGVDKR		98 - 106	350.2	3	5.72	9.79	43.85	64	5
14dpa 2	Q8JHI0	Solute carrier family 25 alpha, member 5 OS=Danio rerio GN=slc25a5 PE=1 SV=1	0	GADIMYSGTIDCWR	Carbamidomethyl: 12	246 - 259	822.86	2	-0.57	48.98	76.67	23.6	1
14dpa 2	Q8JHI0	Solute carrier family 25 alpha, member 5 OS=Danio rerio GN=slc25a5 PE=1 SV=1	0	GMLPDPK		200 - 206	379.2	2	2.16	26.84	41.4	20.9	1
14dpa 2	Q9PVK4	L-lactate dehydrogenase B-A chain OS=Danio rerio GN=ldhba PE=2 SV=4	0	LITPLASGPAEPPR		8 - 21	709.906	2	2.9	10.81	60.21	41.2	1
14dpa 2	X1WC76	Uncharacterized protein (Fragment) OS=Danio rerio GN=si:dkey-108k21.24 PE=4 SV=1	1	EIAQDFKTDLR		89 - 99	445.903	3	3.41	13.63	50.22	36.3	1
14dpa 2	X1WGM1	Histone H4 (Fragment) OS=Danio rerio GN=si:dkey-108k21.12 PE=1 SV=1	0	VFLENVIR		62 - 69	495.296	2	6.58	22.79	70.3	37.4	1
14dpa 2	X1WGM8	Uncharacterized protein (Fragment) OS=Danio rerio GN=cachd1 PE=1 SV=1	1	IRCFIMEDR	Carbamidomethyl: 3; Oxidation: 6	770 - 778	628.296	2	-6.5	45.52	61.18	27.4	1
30dpa 1	A0A0G2KHA1	Uncharacterized protein OS=Danio rerio PE=1 SV=1	0	MQDAMTQEVSDIFSDTTTPIK		150 - 170	1179.54	2	-0.69	6.35	97.88	25.9	1
30dpa 1	A0A0G2KHA1	Uncharacterized protein OS=Danio rerio PE=1 SV=1	0	TNISEEESEQATEMLVHNAQNLMQSVK		572 - 598	1020.81	3	1.65	7.71	106.62	25.6	1
30dpa 1	A0A0G2KI02	Uncharacterized protein (Fragment) OS=Danio rerio PE=4 SV=1	1	IKLLQR		348 - 353	385.769	2	6.4	43.84	38.22	33	1
30dpa 1	A0A0G2KQ62	Uncharacterized protein OS=Danio rerio GN=fbn2b PE=1 SV=1	0	RPDGEGCMDLNECR	Carbamidomethyl: 7, 13; Oxidation: 8	1,375 - 1,388	575.562	3	-4.02	4.6	29.73	65.9	1
30dpa 1	A0A0G2KQ62	Uncharacterized protein OS=Danio rerio GN=fbn2b PE=1 SV=1	0	CCCSLLPGEGWGDPCELCPR	Carbamidomethyl: 1, 2, 3, 15, 18	1,171 - 1,190	808.331	3	3.51	14.82	83.76	27.6	1
30dpa 1	A0A0G2KQ62	Uncharacterized protein OS=Danio rerio GN=fbn2b PE=1 SV=1	0	GYILQPDGK		1,565 - 1,573	495.769	2	4.53	62.99	45.84	20	1
30dpa 1	A0A0G2L1F5	Uncharacterized protein OS=Danio rerio GN=sptbn1 PE=1 SV=1	0	DAGVAEAWLLGQEPYLSSR		1,945 - 1,963	1031.52	2	0.15	7.49	98.73	93.6	5
30dpa 1	A0A0G2L1F5	Uncharacterized protein OS=Danio rerio GN=sptbn1 PE=1 SV=1	1	LQSAYAGDKADDIQR		1,790 - 1,804	550.937	3	-6.45	24.68	35.95	70.3	1
30dpa 1	A0A0G2L1F5	Uncharacterized protein OS=Danio rerio GN=sptbn1 PE=1 SV=1	1	AHTLPATVSMTSESSPGKR		2,234 - 2,252	653.001	3	4.24	6.75	39.11	61.8	1
30dpa 1	A0A0G2L1F5	Uncharacterized protein OS=Danio rerio GN=sptbn1 PE=1 SV=1	0	VIESTQELGNDLTGVMALQR		898 - 917	1087.55	2	-6.81	10.35	87.6	61.5	5
30dpa 1	A0A0G2L1F5	Uncharacterized protein OS=Danio rerio GN=sptbn1 PE=1 SV=1	0	LIETQEKPR		1,853 - 1,861	371.878	3	-7.01	5.21	25.09	55.9	1
30dpa 1	A0A0G2L1F5	Uncharacterized protein OS=Danio rerio GN=sptbn1 PE=1 SV=1	0	LVSQDNFGFDLQAVEAATK		365 - 383	1027.01	2	-0.54	5.12	93.98	52	3
30dpa 1	A0A0G2L1F5	Uncharacterized protein OS=Danio rerio GN=sptbn1 PE=1 SV=1	0	DMGEMVTQDQTDAQYMFLR		1,044 - 1,062	1139.99	2	-2.13	8.82	93.28	50.9	3
30dpa 1	A0A0G2L1F5	Uncharacterized protein OS=Danio rerio GN=sptbn1 PE=1 SV=1	1	YKEVSELTR		752 - 760	375.534	3	-6.63	9.74	34.76	49.7	1
30dpa 1	A0A0G2L1F5	Uncharacterized protein OS=Danio rerio GN=sptbn1 PE=1 SV=1	0	ELDDFQSWLSR		991 - 1,001	698.331	2	0.43	8.85	88.72	43.6	4
30dpa 1	A0A0G2L1F5	Uncharacterized protein OS=Danio rerio GN=sptbn1 PE=1 SV=1	0	EVDDLEQWIAER		1,626 - 1,637	751.858	2	-2.31	13.28	86.8	43.5	4
30dpa 1	A0A0G2L1F5	Uncharacterized protein OS=Danio rerio GN=sptbn1 PE=1 SV=1	0	IADVQAQWAALEQLASVR		640 - 657	657.024	3	3.2	11.95	104.33	42.5	2
30dpa 1	A0A0G2L1F5	Uncharacterized protein OS=Danio rerio GN=sptbn1 PE=1 SV=1	1	AHTLPATVSMTSESSPGKR	Oxidation: 10	2,234 - 2,252	658.328	3	-3.63	18.21	32.82	35.2	1
30dpa 1	A0A0G2L1F5	Uncharacterized protein OS=Danio rerio GN=sptbn1 PE=1 SV=1	0	GLVAANHPESER		1,577 - 1,588	427.215	3	-6.6	12.42	28.46	32.9	1
30dpa 1	A0A0G2L1F5	Uncharacterized protein OS=Danio rerio GN=sptbn1 PE=1 SV=1	0	ELGQSVDEVEK		1,964 - 1,974	616.804	2	0.68	29.35	40.26	32.6	2
30dpa 1	A0A0G2L1F5	Uncharacterized protein OS=Danio rerio GN=sptbn1 PE=1 SV=1	0	DVEDEILWVEER		1,414 - 1,425	766.369	2	2.47	29.02	93.72	32.4	2
30dpa 1	A0A0G2L1F5	Uncharacterized protein OS=Danio rerio GN=sptbn1 PE=1 SV=1	2	LQSAYAGDKADDIQRR		1,790 - 1,805	602.971	3	-5.8	7.68	33.43	32.1	1
30dpa 1	A0A0G2L1F5	Uncharacterized protein OS=Danio rerio GN=sptbn1 PE=1 SV=1	0	FSALER		1,993 - 1,998	361.695	2	-1.85	55.98	36.66	31.5	1
30dpa 1	A0A0G2L1F5	Uncharacterized protein OS=Danio rerio GN=sptbn1 PE=1 SV=1	0	ADSPNVEGIR		1,475 - 1,484	529.271	2	7.26	47.32	38.05	27.6	1
30dpa 1	A0A0G2L1F5	Uncharacterized protein OS=Danio rerio GN=sptbn1 PE=1 SV=1	1	LLDTGDKFR		1,827 - 1,835	355.528	3	-3.79	36.56	41.12	26	1
30dpa 1	A0A0G2L1F5	Uncharacterized protein OS=Danio rerio GN=sptbn1 PE=1 SV=1	0	DDEEMNTWIQAIQNAGSGSSSSEK		2,195 - 2,218	1292.55	2	-5.29	10.4	96.32	24.2	1
30dpa 1	A0A0G2L1F5	Uncharacterized protein OS=Danio rerio GN=sptbn1 PE=1 SV=1	0	VLDNAIETEK		214 - 223	566.297	2	-1.69	12.78	39.94	21.4	1
30dpa 1	A0A0G2L1F5	Uncharacterized protein OS=Danio rerio GN=sptbn1 PE=1 SV=1	0	DALLLWCQMK	Carbamidomethyl: 7	98 - 107	639.323	2	0.15	9.61	87.72	20.5	1
30dpa 1	A0A0G2L6I6	Isocitrate dehydrogenase [NADP] OS=Danio rerio PE=1 SV=1	0	TIEAEAAHGTVTR		340 - 352	678.347	2	-3.47	6.19	33.16	52.5	3
30dpa 1	A0A0G2L6I6	Isocitrate dehydrogenase [NADP] OS=Danio rerio PE=1 SV=1	0	FSQTLER		393 - 399	440.727	2	-6.58	24.6	34.34	41.5	1
30dpa 1	A0A0G2L836	Uncharacterized protein OS=Danio rerio PE=4 SV=1	0	IPELPR		551 - 556	362.722	2	2.79	33.07	45.86	26.4	1
30dpa 1	A0A0H2UJY3	Uncharacterized protein OS=Danio rerio GN=ddx3a PE=1 SV=1	0	DLLDILVEAK		678 - 687	564.828	2	-2.18	4.75	103.25	39.3	1
30dpa 1	A0A0H2UKP2	Uncharacterized protein OS=Danio rerio GN=col4a2 PE=1 SV=1	0	AHNQDLGLAGSCLPR	Carbamidomethyl: 12	1,485 - 1,499	536.934	3	-2.14	19.05	49.5	78	1
30dpa 1	A0A0H2UKP2	Uncharacterized protein OS=Danio rerio GN=col4a2 PE=1 SV=1	0	GEPGSMGHSGLQGEQGTR	Oxidation: 6	1,412 - 1,429	600.933	3	-4.27	11.3	29.03	49.4	1
30dpa 1	A0A0H2UKP2	Uncharacterized protein OS=Danio rerio GN=col4a2 PE=1 SV=1	1	RGDQGEPGLIGAR		824 - 836	442.565	3	-8.39	11.26	35.95	47	1
30dpa 1	A0A0H2UKP2	Uncharacterized protein OS=Danio rerio GN=col4a2 PE=1 SV=1	0	LPGEQGPPGQMGIQGPSGR	Oxidation: 11	1,356 - 1,374	939.959	2	-0.67	13.28	51.3	37	2
30dpa 1	A0A0H2UKP2	Uncharacterized protein OS=Danio rerio GN=col4a2 PE=1 SV=1	0	GPVGNYGR		348 - 355	410.207	2	-5.48	5.86	28.05	21.7	1
30dpa 1	A0A0N4STN6	Histone H2B OS=Danio rerio GN=zgc:110434 PE=3 SV=1	0	QVHPDTGISSK		46 - 56	584.8	2	-2.46	23.27	24.38	34.2	3
30dpa 1	A0A0N4SUA5	Uncharacterized protein OS=Danio rerio GN=ctnnb1 PE=1 SV=1	0	HQDAEMAQNAVR		483 - 494	685.316	2	-1.78	3.68	28.88	50.6	1
30dpa 1	A0A0N4SUA5	Uncharacterized protein OS=Danio rerio GN=ctnnb1 PE=1 SV=1	0	TSMGGTQQQFVEGVR		559 - 573	812.887	2	-4.55	16.25	52.14	47.5	1
30dpa 1	A0A0R4IAJ9	Uncharacterized protein OS=Danio rerio GN=add1 PE=4 SV=1	0	TLASAGGPDNLVMLDPSK		331 - 348	893.454	2	-1.99	15.17	73.42	55.4	1
30dpa 1	A0A0R4IAJ9	Uncharacterized protein OS=Danio rerio GN=add1 PE=4 SV=1	0	VTIWHDAPLSDCTDSIDGIDPSGGFSPSR	Carbamidomethyl: 12	546 - 574	1034.81	3	-1.55	27.25	84.88	32.9	1
30dpa 1	A0A0R4IAJ9	Uncharacterized protein OS=Danio rerio GN=add1 PE=4 SV=1	0	VLILR		296 - 300	307.225	2	5.25	6.98	45.61	26.4	1
30dpa 1	A0A0R4IBE8	Uncharacterized protein OS=Danio rerio GN=zgc:101560 PE=4 SV=1	0	IDVVDEAR		78 - 85	458.74	2	-0.62	19.57	40.72	46.9	1
30dpa 1	A0A0R4IBE8	Uncharacterized protein OS=Danio rerio GN=zgc:101560 PE=4 SV=1	0	SAEAMLGALTDSR		124 - 136	661.323	2	-2.78	21.39	72.13	26.8	1
30dpa 1	A0A0R4IBJ3	Uncharacterized protein OS=Danio rerio GN=add3a PE=4 SV=1	0	LGELEFESLMR		363 - 373	662.333	2	-2.42	10.19	87.62	35.6	2
30dpa 1	A0A0R4IBJ3	Uncharacterized protein OS=Danio rerio GN=add3a PE=4 SV=1	0	VNILGDVIDQGSTNLR		192 - 207	857.454	2	-6.65	10.78	85.23	28.7	1
30dpa 1	A0A0R4ICD0	Uncharacterized protein OS=Danio rerio GN=tbc1d4 PE=4 SV=1	1	QKIFLR		724 - 729	402.761	2	6.27	71.97	46.25	26.4	1
30dpa 1	A0A0R4ICQ1	Uncharacterized protein OS=Danio rerio GN=ndrg4 PE=4 SV=1	0	TASLTSAGSVDGSR		315 - 328	654.82	2	-4.75	13.61	36.42	85.7	2
30dpa 1	A0A0R4IDZ8	Uncharacterized protein OS=Danio rerio GN=tln1 PE=4 SV=1	0	GTEWVDPEDPTVIAENELLGAAAAIEAAAK		2,293 - 2,322	1017.84	3	1.32	4.57	129.7	79.7	2
30dpa 1	A0A0R4IDZ8	Uncharacterized protein OS=Danio rerio GN=tln1 PE=4 SV=1	0	AIAKPGDPDSQQR		1,171 - 1,183	461.57	3	-5.75	35.01	24.99	69.3	1
30dpa 1	A0A0R4IDZ8	Uncharacterized protein OS=Danio rerio GN=tln1 PE=4 SV=1	0	LGAASLGSEDPETQVVLINAVK		2,065 - 2,086	1106.1	2	1.46	7.56	83.22	42.3	2
30dpa 1	A0A0R4IDZ8	Uncharacterized protein OS=Danio rerio GN=tln1 PE=4 SV=1	0	LLAALMEDEGGNGQQLLGAAK		593 - 613	1050.04	2	-7.54	8.09	84.22	36.3	1
30dpa 1	A0A0R4IDZ8	Uncharacterized protein OS=Danio rerio GN=tln1 PE=4 SV=1	0	VGAIPANAVDDGQWSQGLISAAR		2,377 - 2,399	1148.59	2	-2.3	14.52	83.67	35.3	1
30dpa 1	A0A0R4IDZ8	Uncharacterized protein OS=Danio rerio GN=tln1 PE=4 SV=1	0	AQEACGPLEIDNALTMVR	Carbamidomethyl: 5	1,040 - 1,057	994.483	2	0.15	8.83	86.57	28.1	1
30dpa 1	A0A0R4IDZ8	Uncharacterized protein OS=Danio rerio GN=tln1 PE=4 SV=1	0	ELETVGGMLENPTEAVNDLGYFDCIDSVMENSK	Carbamidomethyl: 24	1,368 - 1,400	1226.21	3	-4.1	5.5	117.53	22.5	1
30dpa 1	A0A0R4IE10	Uncharacterized protein OS=Danio rerio GN=eef1a1l1 PE=4 SV=1	0	MDSTEPPYSQAR		155 - 166	691.306	2	-0.52	9.56	37.47	45.9	1
30dpa 1	A0A0R4IE46	Uncharacterized protein OS=Danio rerio GN=zgc:112265 PE=4 SV=1	0	MSLENNAVAR		423 - 432	552.778	2	1.54	14.03	40.38	51.2	1
30dpa 1	A0A0R4IE46	Uncharacterized protein OS=Danio rerio GN=zgc:112265 PE=4 SV=1	1	ADLEDVKDYR		885 - 894	612.301	2	3.63	19.91	43.53	25.1	2
30dpa 1	A0A0R4IF18	Uncharacterized protein OS=Danio rerio GN=arvcfb PE=4 SV=1	0	GYEDPIEAELIDER		307 - 320	824.889	2	-0.1	9.97	78.83	62.1	1
30dpa 1	A0A0R4IF18	Uncharacterized protein OS=Danio rerio GN=arvcfb PE=4 SV=1	0	GFELLYQPEVVR		662 - 673	725.392	2	1.7	12.71	82.7	45.4	2
30dpa 1	A0A0R4IF18	Uncharacterized protein OS=Danio rerio GN=arvcfb PE=4 SV=1	0	AVAIALR		736 - 742	357.238	2	3.29	19.94	43.55	39.4	1
30dpa 1	A0A0R4IF18	Uncharacterized protein OS=Danio rerio GN=arvcfb PE=4 SV=1	0	ELITGTLWNLSSYEPLK		470 - 486	982.522	2	-0.54	5.25	103.78	25.6	2
30dpa 1	A0A0R4IF47	Uncharacterized protein OS=Danio rerio GN=ctnna1 PE=4 SV=1	0	LVYDGVR		577 - 583	411.228	2	-2.79	44.94	40.28	33.3	1
30dpa 1	A0A0R4IF47	Uncharacterized protein OS=Danio rerio GN=ctnna1 PE=4 SV=1	0	QALQDLLSEYMGNAGR		302 - 317	883.431	2	0.9	9.38	99.7	30.4	1
30dpa 1	A0A0R4IF47	Uncharacterized protein OS=Danio rerio GN=ctnna1 PE=4 SV=1	0	SDALNTAIDR		321 - 330	538.274	2	3.12	48.28	42.92	29.2	1
30dpa 1	A0A0R4IF47	Uncharacterized protein OS=Danio rerio GN=ctnna1 PE=4 SV=1	0	FRPSLEER		261 - 268	517.275	2	0.66	20.15	36.58	21.9	1
30dpa 1	A0A0R4IF47	Uncharacterized protein OS=Danio rerio GN=ctnna1 PE=4 SV=1	0	LESIISGAALMADSSCTR	Carbamidomethyl: 16	269 - 286	941.464	2	8.88	6.65	80.43	21.8	1
30dpa 1	A0A0R4IFV3	Uncharacterized protein (Fragment) OS=Danio rerio GN=slmapa PE=4 SV=1	1	DLQKEYDDTQSLLSDLR		28 - 44	680.336	3	-0.22	9.58	89.36	28.7	1
30dpa 1	A0A0R4IGI1	Glyceraldehyde-3-phosphate dehydrogenase OS=Danio rerio GN=gapdh PE=4 SV=1	0	GASQNIIPASTGAAK		202 - 216	693.371	2	-2.94	13.38	41.52	31.7	1
30dpa 1	A0A0R4IGP6	Uncharacterized protein OS=Danio rerio GN=pkma PE=4 SV=1	0	APILAVTR		449 - 456	420.768	2	-1.4	10.47	45.57	38.9	1
30dpa 1	A0A0R4IGP6	Uncharacterized protein OS=Danio rerio GN=pkma PE=4 SV=1	0	AEGSDVANAVLDGADCIMLSGETAK	Carbamidomethyl: 16	344 - 368	832.056	3	3.32	6.56	99.41	22.2	1
30dpa 1	A0A0R4IGQ8	Uncharacterized protein OS=Danio rerio GN=myom1b PE=4 SV=1	0	VSEPVAAMDPADR		487 - 499	679.324	2	-1.29	12.08	49.62	42.6	1
30dpa 1	A0A0R4IH03	Uncharacterized protein OS=Danio rerio GN=slc8a1a PE=4 SV=1	0	RPEIGGELGGPR		928 - 939	413.225	3	-3.09	15.72	39.68	50.5	1
30dpa 1	A0A0R4IH03	Uncharacterized protein OS=Danio rerio GN=slc8a1a PE=4 SV=1	1	RRPEIGGELGGPR		927 - 939	465.257	3	-7.5	9.77	36.14	36.7	1
30dpa 1	A0A0R4IH03	Uncharacterized protein OS=Danio rerio GN=slc8a1a PE=4 SV=1	0	NFFLEIGEPQLVEMSER	Oxidation: 14	624 - 640	1027.5	2	0.69	8.74	95.43	35.2	1
30dpa 1	A0A0R4IH03	Uncharacterized protein OS=Danio rerio GN=slc8a1a PE=4 SV=1	0	EGVILPIWTPVNPSFGDK		61 - 78	985.027	2	2.08	8.44	101.91	32.7	1
30dpa 1	A0A0R4IH03	Uncharacterized protein OS=Danio rerio GN=slc8a1a PE=4 SV=1	0	GIIIETEGEPELQSK		277 - 291	821.923	2	-9.36	69.09	63.3	23.3	1
30dpa 1	A0A0R4IH03	Uncharacterized protein OS=Danio rerio GN=slc8a1a PE=4 SV=1	1	KALGIHELR		392 - 400	346.212	3	-5.84	29.29	34.59	22.1	1
30dpa 1	A0A0R4IHC0	Uncharacterized protein OS=Danio rerio GN=col1a2 PE=4 SV=1	0	GESGPSGPTGAVGPAGAR		968 - 985	762.877	2	4.62	8.86	36.58	136.5	8
30dpa 1	A0A0R4IHC0	Uncharacterized protein OS=Danio rerio GN=col1a2 PE=4 SV=1	0	GNPGPAGAAGAQGPIGAR		581 - 598	759.889	2	-4.67	17.33	39.57	99.9	6
30dpa 1	A0A0R4IHC0	Uncharacterized protein OS=Danio rerio GN=col1a2 PE=4 SV=1	0	GSTGEQGPTGPLGLR		371 - 385	713.872	2	5.91	4.96	51.64	82.4	3
30dpa 1	A0A0R4IHC0	Uncharacterized protein OS=Danio rerio GN=col1a2 PE=4 SV=1	0	GPGGNIGMPGMTGPQGEAGR	Oxidation: 8, 11	896 - 915	936.918	2	-1.61	9.43	41.2	80.3	4
30dpa 1	A0A0R4IHC0	Uncharacterized protein OS=Danio rerio GN=col1a2 PE=4 SV=1	0	AGEAGLVGAR		430 - 439	450.746	2	-6.2	5.35	33.87	80.2	3
30dpa 1	A0A0R4IHC0	Uncharacterized protein OS=Danio rerio GN=col1a2 PE=4 SV=1	0	VGPAGPAGAR		214 - 223	426.736	2	-4.32	8.69	25.22	67.8	4
30dpa 1	A0A0R4IHC0	Uncharacterized protein OS=Danio rerio GN=col1a2 PE=4 SV=1	0	GELGPAGPTGPSGAQGQR		254 - 271	818.906	2	0.63	11.31	39.4	64.7	2
30dpa 1	A0A0R4IHC0	Uncharacterized protein OS=Danio rerio GN=col1a2 PE=4 SV=1	0	GVLGAQGAR		146 - 154	414.736	2	-5.57	4.96	30.2	55.7	3
30dpa 1	A0A0R4IHC0	Uncharacterized protein OS=Danio rerio GN=col1a2 PE=4 SV=1	0	EGSPGNDGPPGRPGAAGIK		916 - 934	578.622	3	-3.54	13.79	33.48	49.6	1
30dpa 1	A0A0R4IHC0	Uncharacterized protein OS=Danio rerio GN=col1a2 PE=4 SV=1	0	GDVGPAGPPGENGMIGPLGLAGEK	Oxidation: 14	812 - 835	736.03	3	-2.68	12.22	76.06	48.9	7
30dpa 1	A0A0R4IHC0	Uncharacterized protein OS=Danio rerio GN=col1a2 PE=4 SV=1	1	RGSTGEQGPTGPLGLR		370 - 385	528.278	3	-7.18	12.44	43.79	43.2	1
30dpa 1	A0A0R4IHC0	Uncharacterized protein OS=Danio rerio GN=col1a2 PE=4 SV=1	0	GPVGPTGLR		500 - 508	427.245	2	-8.66	10.86	37.29	40	3
30dpa 1	A0A0R4IHC0	Uncharacterized protein OS=Danio rerio GN=col1a2 PE=4 SV=1	0	GYNGIDGR		170 - 177	426.201	2	-6.81	15.89	29.6	38.2	2
30dpa 1	A0A0R4IHR7	Uncharacterized protein OS=Danio rerio GN=tjp1b PE=4 SV=1	0	LAGGNDVGIFVAGVLEDSPAAK		460 - 481	700.704	3	0.28	26.48	102.58	33.9	1
30dpa 1	A0A0R4II76	Acetyl-CoA acetyltransferase, mitochondrial OS=Danio rerio GN=acat1 PE=4 SV=1	1	GKPDVVVKEDEEYR		237 - 250	554.947	3	-4.43	9.94	35.13	34.7	1
30dpa 1	A0A0R4II85	Uncharacterized protein OS=Danio rerio GN=plekha7a PE=4 SV=1	0	VAESDVDVTLSR		698 - 709	645.832	2	1.93	16.18	49.03	42.7	1
30dpa 1	A0A0R4II85	Uncharacterized protein OS=Danio rerio GN=plekha7a PE=4 SV=1	0	SLTSSPLPLPLDNEDLR		882 - 898	933.994	2	-0.54	12.23	86.57	31.3	2
30dpa 1	A0A0R4IIA7	Uncharacterized protein OS=Danio rerio GN=tln2a PE=4 SV=1	0	GTEWVDPEDPTVIAETELLGAAASIEAAAK		2,296 - 2,325	1018.85	3	1.9	3.58	129.44	97.6	2
30dpa 1	A0A0R4IIA7	Uncharacterized protein OS=Danio rerio GN=tln2a PE=4 SV=1	0	SVSSPEDLCSLASQVTADYSQLAVQGR	Carbamidomethyl: 9	1,878 - 1,904	956.797	3	2.73	39.76	106.63	37.6	2
30dpa 1	A0A0R4IIA7	Uncharacterized protein OS=Danio rerio GN=tln2a PE=4 SV=1	0	VGAIPANAVDDGQWSQGLISAAR		2,380 - 2,402	1148.59	2	-2.3	14.52	83.67	35.3	1
30dpa 1	A0A0R4IIA7	Uncharacterized protein OS=Danio rerio GN=tln2a PE=4 SV=1	0	LGAASIGPDDPETQVVLINAVK		2,068 - 2,089	1104.11	2	5.4	6.7	84.43	32.3	1
30dpa 1	A0A0R4IIA7	Uncharacterized protein OS=Danio rerio GN=tln2a PE=4 SV=1	0	SFQEAQSDLNQTAADLNQSAGDVVHASR		1,238 - 1,265	987.134	3	3.33	6.24	80	28.9	1
30dpa 1	A0A0R4IIA7	Uncharacterized protein OS=Danio rerio GN=tln2a PE=4 SV=1	0	GLLDNPNEPVNDLSYFDCIESVMENSK	Carbamidomethyl: 18	1,379 - 1,405	1033.81	3	5.03	9.72	115.6	26.8	1
30dpa 1	A0A0R4IIA7	Uncharacterized protein OS=Danio rerio GN=tln2a PE=4 SV=1	0	IGITNYEEYSLIQETVEEK		121 - 139	753.379	3	6.89	12.02	91.41	23.7	1
30dpa 1	A0A0R4IIA7	Uncharacterized protein OS=Danio rerio GN=tln2a PE=4 SV=1	0	QADESLDFEEQILEAAK		2,338 - 2,354	968.457	2	-5.46	24.83	92.25	20.9	1
30dpa 1	A0A0R4IIA7	Uncharacterized protein OS=Danio rerio GN=tln2a PE=4 SV=1	0	VAAAVTELIQTAEAMK		2,280 - 2,295	823.445	2	-0.37	6.98	100.86	20.8	2
30dpa 1	A0A0R4IJ08	Uncharacterized protein OS=Danio rerio GN=spna2 PE=4 SV=1	0	ALINADELANDVAGAEALLDR		416 - 436	1077.56	2	1.74	9.08	116.17	79.5	11
30dpa 1	A0A0R4IJ08	Uncharacterized protein OS=Danio rerio GN=spna2 PE=4 SV=1	0	VLETADDIQER		19 - 29	644.823	2	0.08	9.47	42.1	75.8	1
30dpa 1	A0A0R4IJ08	Uncharacterized protein OS=Danio rerio GN=spna2 PE=4 SV=1	0	SSLSSAEADFSQLAELDR		2,160 - 2,177	963.458	2	0.45	9.02	92.7	72.7	5
30dpa 1	A0A0R4IJ08	Uncharacterized protein OS=Danio rerio GN=spna2 PE=4 SV=1	0	EIPSAFDFVEFTR		2,498 - 2,510	779.385	2	2.96	7.16	99.39	68.6	1
30dpa 1	A0A0R4IJ08	Uncharacterized protein OS=Danio rerio GN=spna2 PE=4 SV=1	0	LSDDNTIGQEEIQQR		1,852 - 1,866	873.413	2	-6.47	12.07	47.01	67.2	1
30dpa 1	A0A0R4IJ08	Uncharacterized protein OS=Danio rerio GN=spna2 PE=4 SV=1	1	KIEDLGAAMEEALILDNK		2,307 - 2,324	658.348	3	1.09	11.15	93.17	61.9	4
30dpa 1	A0A0R4IJ08	Uncharacterized protein OS=Danio rerio GN=spna2 PE=4 SV=1	0	HQALQAEISGHEPR		860 - 873	524.933	3	-2.62	14.48	37.04	61.2	1
30dpa 1	A0A0R4IJ08	Uncharacterized protein OS=Danio rerio GN=spna2 PE=4 SV=1	0	QEAFLLNEDLGDSLDSVEALLK		520 - 541	1210.12	2	1.18	4.94	121.92	59.4	5
30dpa 1	A0A0R4IJ08	Uncharacterized protein OS=Danio rerio GN=spna2 PE=4 SV=1	0	HQAFEAELHANADR		1,614 - 1,627	536.925	3	6.43	15.93	39.11	55.8	1
30dpa 1	A0A0R4IJ08	Uncharacterized protein OS=Danio rerio GN=spna2 PE=4 SV=1	1	TATDEAYKDPSNLQGK		629 - 644	869.417	2	-0.94	7.09	35.7	54.5	1
30dpa 1	A0A0R4IJ08	Uncharacterized protein OS=Danio rerio GN=spna2 PE=4 SV=1	0	DLNGQADSLMASNAFDTSQVK		1,738 - 1,758	1106.51	2	-2.58	11.8	78.31	54.4	1
30dpa 1	A0A0R4IJ08	Uncharacterized protein OS=Danio rerio GN=spna2 PE=4 SV=1	0	QDQIENQYGTLLELGEK		1,080 - 1,096	989.486	2	-5.62	10.88	82.29	52.9	2
30dpa 1	A0A0R4IJ08	Uncharacterized protein OS=Danio rerio GN=spna2 PE=4 SV=1	0	LLEAQDHFR		2,101 - 2,109	564.793	2	-1.55	21.39	40.98	52.7	1
30dpa 1	A0A0R4IJ08	Uncharacterized protein OS=Danio rerio GN=spna2 PE=4 SV=1	0	DELITNWEQIQTLATER		371 - 387	1030.52	2	-1.38	4.1	100.01	45.5	3
30dpa 1	A0A0R4IJ08	Uncharacterized protein OS=Danio rerio GN=spna2 PE=4 SV=1	0	LNALDEQWQFLVNK		1,655 - 1,668	859.449	2	-0.15	10.63	91.69	44.8	4
30dpa 1	A0A0R4IJ08	Uncharacterized protein OS=Danio rerio GN=spna2 PE=4 SV=1	0	IEDLGAAMEEALILDNK		2,308 - 2,324	615.649	3	1.49	8.75	99.29	40.7	4
30dpa 1	A0A0R4IJ08	Uncharacterized protein OS=Danio rerio GN=spna2 PE=4 SV=1	0	LNDSYMLQR	Oxidation: 6	391 - 399	578.28	2	5.76	27.97	41.57	40.5	1
30dpa 1	A0A0R4IJ08	Uncharacterized protein OS=Danio rerio GN=spna2 PE=4 SV=1	0	ESALTNEEVGSDLEQVEVLQK		1,125 - 1,145	1159.07	2	-1.76	5.48	79.83	38.6	1
30dpa 1	A0A0R4IJ08	Uncharacterized protein OS=Danio rerio GN=spna2 PE=4 SV=1	0	HQAFEAELSANQSR		648 - 661	529.924	3	4.13	13.7	42.25	37.1	1
30dpa 1	A0A0R4IJ08	Uncharacterized protein OS=Danio rerio GN=spna2 PE=4 SV=1	0	SLGYDLPMVEEGEPDPEFESILDIVDPNR		2,397 - 2,425	1092.52	3	5.12	4.98	124.94	35.8	3
30dpa 1	A0A0R4IJ08	Uncharacterized protein OS=Danio rerio GN=spna2 PE=4 SV=1	1	EAFLASDDKGDSLDSVEALIK		1,482 - 1,502	741.706	3	0.5	10.49	87.37	35.7	2
30dpa 1	A0A0R4IJ08	Uncharacterized protein OS=Danio rerio GN=spna2 PE=4 SV=1	1	GLVSSDELAKDVTGAEALLER		1,377 - 1,397	725.051	3	2.26	9.56	98.41	35.1	2
30dpa 1	A0A0R4IJ08	Uncharacterized protein OS=Danio rerio GN=spna2 PE=4 SV=1	0	DVDEIEAWISEK		1,576 - 1,587	717.34	2	-4.11	9.29	92.53	34.5	2
30dpa 1	A0A0R4IJ08	Uncharacterized protein OS=Danio rerio GN=spna2 PE=4 SV=1	0	SLGYDLPMVEEGEPDPEFESILDIVDPNR	Oxidation: 8	2,397 - 2,425	1097.85	3	2.51	10.53	120.94	33.5	1
30dpa 1	A0A0R4IJ08	Uncharacterized protein OS=Danio rerio GN=spna2 PE=4 SV=1	0	ASAFNSWFENAEEDLTDPVR		2,122 - 2,141	1149.52	2	-0.79	5.36	107.26	33.5	6
30dpa 1	A0A0R4IJ08	Uncharacterized protein OS=Danio rerio GN=spna2 PE=4 SV=1	0	GEAMIDEGHFAGEDVK		881 - 896	852.885	2	5.48	21.4	51.72	33	1
30dpa 1	A0A0R4IJ08	Uncharacterized protein OS=Danio rerio GN=spna2 PE=4 SV=1	1	RQDLEDSLQAQQYFADANEAESWMR		917 - 941	1001.12	3	5.61	12.83	93.63	32	2
30dpa 1	A0A0R4IJ08	Uncharacterized protein OS=Danio rerio GN=spna2 PE=4 SV=1	0	LEESLEYQQFVANVEEEEAWINEK		1,888 - 1,911	976.13	3	4.83	11.03	109.75	31.8	2
30dpa 1	A0A0R4IJ08	Uncharacterized protein OS=Danio rerio GN=spna2 PE=4 SV=1	1	YEALKEPMAAR		800 - 810	426.888	3	-1.84	14.77	40.18	30.6	1
30dpa 1	A0A0R4IJ08	Uncharacterized protein OS=Danio rerio GN=spna2 PE=4 SV=1	0	LNLVGSEDYGDTLAAVQGLLK		1,912 - 1,932	1088.57	2	-5.06	7.45	107.61	30.5	4
30dpa 1	A0A0R4IJ08	Uncharacterized protein OS=Danio rerio GN=spna2 PE=4 SV=1	1	QQVAPTDDETGKELVLALYDYQEK		992 - 1,015	918.454	3	-1.19	7.79	88.87	29.7	1
30dpa 1	A0A0R4IJ08	Uncharacterized protein OS=Danio rerio GN=spna2 PE=4 SV=1	0	GHYASPEIK		1,426 - 1,434	501.253	2	-5.61	2.99	28.54	27.7	1
30dpa 1	A0A0R4IJ08	Uncharacterized protein OS=Danio rerio GN=spna2 PE=4 SV=1	1	KLLVSSEDYGR		1,806 - 1,816	422.896	3	3.77	10.19	41.74	27.2	1
30dpa 1	A0A0R4IJ08	Uncharacterized protein OS=Danio rerio GN=spna2 PE=4 SV=1	1	QKLEDSYR		49 - 56	519.762	2	-3.72	3.77	27.22	26.5	1
30dpa 1	A0A0R4IJ08	Uncharacterized protein OS=Danio rerio GN=spna2 PE=4 SV=1	1	YEALKEPMAAR	Oxidation: 8	800 - 810	432.218	3	-5.26	28.02	34.57	26.4	1
30dpa 1	A0A0R4IJ08	Uncharacterized protein OS=Danio rerio GN=spna2 PE=4 SV=1	0	LDENSAFLQFNWK		1,994 - 2,006	806.391	2	-3.88	16.72	90	24.7	1
30dpa 1	A0A0R4IJ08	Uncharacterized protein OS=Danio rerio GN=spna2 PE=4 SV=1	0	SNMLGSAHEVQR	Oxidation: 3	1,243 - 1,254	448.881	3	-3.79	9.99	26.05	24.5	1
30dpa 1	A0A0R4IJ08	Uncharacterized protein OS=Danio rerio GN=spna2 PE=4 SV=1	1	RDELITNWEQIQTLATER		370 - 387	739.381	3	-0.36	13.03	90.36	23.2	1
30dpa 1	A0A0R4IJ08	Uncharacterized protein OS=Danio rerio GN=spna2 PE=4 SV=1	0	YTEHSTVGLAQQWDQLDQLGMR	Oxidation: 21	2,325 - 2,346	864.741	3	-1.88	11.75	78.28	22.4	1
30dpa 1	A0A0R4IJ08	Uncharacterized protein OS=Danio rerio GN=spna2 PE=4 SV=1	1	KFEEFQTDLAAHEER		224 - 238	617.295	3	-0.61	39.75	51.37	21.2	1
30dpa 1	A0A0R4IJ08	Uncharacterized protein OS=Danio rerio GN=spna2 PE=4 SV=1	1	RQDLEDSLQAQQYFADANEAESWMR	Oxidation: 24	917 - 941	1006.45	3	5.59	12.52	82.85	20.5	1
30dpa 1	A0A0R4IJ08	Uncharacterized protein OS=Danio rerio GN=spna2 PE=4 SV=1	0	DLASVQALLR		320 - 329	543.32	2	1.52	35.66	82.43	20.4	1
30dpa 1	A0A0R4IJ08	Uncharacterized protein OS=Danio rerio GN=spna2 PE=4 SV=1	0	MDEVSSQWK		687 - 695	555.249	2	-1.64	46.94	43.73	20.3	1
30dpa 1	A0A0R4IJ08	Uncharacterized protein OS=Danio rerio GN=spna2 PE=4 SV=1	0	SNMLGSAHEVQR		1,243 - 1,254	443.55	3	-0.5	16.55	34.09	20.2	1
30dpa 1	A0A0R4IJ10	Uncharacterized protein OS=Danio rerio GN=atp1a1a.2 PE=4 SV=1	0	GVGIISEGNETVEDIAAR		633 - 650	915.462	2	-4.17	9.1	74.43	87.1	1
30dpa 1	A0A0R4IJ10	Uncharacterized protein OS=Danio rerio GN=atp1a1a.2 PE=4 SV=1	0	QAADMILLDDNFASIVTGVEEGR		747 - 769	1232.6	2	-1.35	5.05	117.11	38.4	5
30dpa 1	A0A0R4IJ10	Uncharacterized protein OS=Danio rerio GN=atp1a1a.2 PE=4 SV=1	0	GIVINTGDR		259 - 267	472.76	2	-3.71	12.37	40.29	25.3	1
30dpa 1	A0A0R4IJ71	Uncharacterized protein OS=Danio rerio GN=plecb PE=4 SV=1	0	MESASDNIIQEYVTLR		1,450 - 1,465	934.956	2	-0.33	6.78	87.95	36.1	1
30dpa 1	A0A0R4IJ71	Uncharacterized protein OS=Danio rerio GN=plecb PE=4 SV=1	0	GFFDEEMNEILNDPSDDTK		4,185 - 4,203	1108.47	2	1.45	7.8	99.88	34.3	2
30dpa 1	A0A0R4IJ71	Uncharacterized protein OS=Danio rerio GN=plecb PE=4 SV=1	0	SGDEAVVPSICFLVPPVNK	Carbamidomethyl: 11	991 - 1,009	1014.53	2	-0.8	8.6	93.98	28.1	2
30dpa 1	A0A0R4IJ71	Uncharacterized protein OS=Danio rerio GN=plecb PE=4 SV=1	0	MDQTYNLSSIYLEK		1,219 - 1,232	852.909	2	-2.1	13.44	76.45	26.7	1
30dpa 1	A0A0R4IJ71	Uncharacterized protein OS=Danio rerio GN=plecb PE=4 SV=1	0	FLEVQYLTGGLIEPETEGR		4,503 - 4,521	717.704	3	0.12	6.95	97.71	26.2	2
30dpa 1	A0A0R4IJ71	Uncharacterized protein OS=Danio rerio GN=plecb PE=4 SV=1	0	LSKPQAPTVVEK		3,666 - 3,677	432.92	3	-6.04	20.13	35.63	24.3	1
30dpa 1	A0A0R4IJ71	Uncharacterized protein OS=Danio rerio GN=plecb PE=4 SV=1	0	GFFDPNTEENLTYLQLMER		4,204 - 4,222	773.034	3	3.58	8.88	103.15	24.1	2
30dpa 1	A0A0R4IJ71	Uncharacterized protein OS=Danio rerio GN=plecb PE=4 SV=1	0	YAQDLLAWVEENQR		670 - 683	867.929	2	3.32	8.57	93.73	23.3	1
30dpa 1	A0A0R4IJ71	Uncharacterized protein OS=Danio rerio GN=plecb PE=4 SV=1	0	LSDEVQGYVDPLTDEK		3,956 - 3,971	904.427	2	-6.99	14.06	70.35	22.3	1
30dpa 1	A0A0R4IJ71	Uncharacterized protein OS=Danio rerio GN=plecb PE=4 SV=1	0	EGLIGPELHNK		2,884 - 2,894	402.888	3	1.26	15.07	42.76	22.1	1
30dpa 1	A0A0R4IKD0	Uncharacterized protein (Fragment) OS=Danio rerio GN=rsu1 PE=4 SV=1	0	ALYLSDNDFEILPPDIGK		138 - 155	1010.52	2	0.93	5.81	97.8	26.1	3
30dpa 1	A0A0R4IMF8	Heat shock cognate 71 kDa protein OS=Danio rerio GN=hspa8 PE=4 SV=1	1	LSKEDIER		510 - 517	330.512	3	-4.89	29.43	28.39	52	1
30dpa 1	A0A0R4INC4	Uncharacterized protein OS=Danio rerio GN=pleca PE=4 SV=1	0	LNIEAQEAAR		2,275 - 2,284	557.796	2	-0.56	24.98	39.82	39.8	1
30dpa 1	A0A0R4INC4	Uncharacterized protein OS=Danio rerio GN=pleca PE=4 SV=1	0	VQMESGVCEEQLNQVETLLQTDIR	Carbamidomethyl: 8	394 - 417	940.462	3	6.32	9.67	102.66	27.2	1
30dpa 1	A0A0R4INC4	Uncharacterized protein OS=Danio rerio GN=pleca PE=4 SV=1	0	GFFDPNTEENLTYLQLMER		4,082 - 4,100	773.034	3	3.58	8.88	103.15	24.1	2
30dpa 1	A0A0R4INC4	Uncharacterized protein OS=Danio rerio GN=pleca PE=4 SV=1	0	QTNLENLEQAFSIAER		206 - 221	931.964	2	-2.28	12.95	92.64	23.5	1
30dpa 1	A0A0R4IND9	Uncharacterized protein OS=Danio rerio GN=eppk1 PE=4 SV=1	0	VPVEVAYQR		1,658 - 1,666	530.793	2	0.45	16.49	43.06	46.4	1
30dpa 1	A0A0R4IND9	Uncharacterized protein OS=Danio rerio GN=eppk1 PE=4 SV=1	0	LSVEQAVSEGIVGVEWK		1,921 - 1,937	915.486	2	-0.03	4.36	97.81	23.4	1
30dpa 1	A0A0R4INZ8	Uncharacterized protein (Fragment) OS=Danio rerio GN=dbt PE=4 SV=1	0	SYLENPASMVLDLK		519 - 532	790.402	2	-4.19	13.2	92.26	29.2	1
30dpa 1	A0A0R4IP30	Uncharacterized protein OS=Danio rerio GN=sorbs1 PE=4 SV=1	0	DSDSSHPLSQGDHGESTDEAVR		414 - 435	582.249	4	-2.97	9.79	32.52	44	1
30dpa 1	A0A0R4IP30	Uncharacterized protein OS=Danio rerio GN=sorbs1 PE=4 SV=1	0	SVLEGGDIPLQGLR		388 - 401	727.401	2	-3.72	15.5	75.73	27.3	1
30dpa 1	A0A0R4IP30	Uncharacterized protein OS=Danio rerio GN=sorbs1 PE=4 SV=1	0	LDRPDISPEDVDLENEPWYR		309 - 328	820.059	3	3.97	10.23	80.94	24.7	1
30dpa 1	A0A0R4IP30	Uncharacterized protein OS=Danio rerio GN=sorbs1 PE=4 SV=1	1	SRDDRPSYGGEDVR		230 - 243	536.914	3	-4.75	13.85	29.03	21.1	1
30dpa 1	A0A0R4IPE6	Uncharacterized protein OS=Danio rerio GN=cast PE=4 SV=1	0	VSADADDPFDALSGTLPSSQPLAPK		173 - 197	1250.11	2	-2.19	10.73	91.08	38.3	2
30dpa 1	A0A0R4IPE6	Uncharacterized protein OS=Danio rerio GN=cast PE=4 SV=1	0	HGAGVPAGVPEKPK		238 - 251	448.583	3	-6.5	5.86	29.71	29.9	1
30dpa 1	A0A0R4IPE6	Uncharacterized protein OS=Danio rerio GN=cast PE=4 SV=1	0	EVPKPISTDDALESLSSTFVSPAQAAPK		252 - 279	962.495	3	-3.09	15.31	88.72	20.1	1
30dpa 1	A0A0R4IPK3	Uncharacterized protein (Fragment) OS=Danio rerio GN=si:dkey-78p20.4 PE=4 SV=1	0	VQAVNAYGLSEESQESAPLFIDAALK		103 - 128	917.466	3	-1.92	11.35	97.3	32.7	2
30dpa 1	A0A0R4IPZ1	Uncharacterized protein OS=Danio rerio GN=elnb PE=4 SV=1	0	GGLRPGVIGSPDGGTR		1,472 - 1,487	499.271	3	0.01	10.45	42.1	43.4	6
30dpa 1	A0A0R4ISM7	Uncharacterized protein OS=Danio rerio GN=palm2 PE=4 SV=1	1	SPVHSEDDSELKR		5 - 17	500.241	3	-3.78	9.3	26.02	50.4	1
30dpa 1	A0A0R4ISM7	Uncharacterized protein OS=Danio rerio GN=palm2 PE=4 SV=1	0	TPEVTHVER		337 - 345	356.519	3	-6.45	7.46	26.56	43.2	2
30dpa 1	A0A0R4ISM7	Uncharacterized protein OS=Danio rerio GN=palm2 PE=4 SV=1	0	TLEEELEPEQLESLR		243 - 257	907.961	2	7.34	17.98	80.62	23.5	2
30dpa 1	A0A0R4ISM7	Uncharacterized protein OS=Danio rerio GN=palm2 PE=4 SV=1	0	AQETEVTSGPFK		643 - 654	647.318	2	-1.91	18.78	44.11	20.5	1
30dpa 1	A0A0R4ITT8	Uncharacterized protein OS=Danio rerio GN=lmo7a PE=4 SV=1	0	DSFNSIVDDVFEDPVPR		407 - 423	975.957	2	-0.57	7.32	103.66	66.2	5
30dpa 1	A0A0R4ITT8	Uncharacterized protein OS=Danio rerio GN=lmo7a PE=4 SV=1	0	NSMEEALQQGSLLMDIR		752 - 768	967.97	2	0.64	9.59	97.89	52.5	4
30dpa 1	A0A0R4ITT8	Uncharacterized protein OS=Danio rerio GN=lmo7a PE=4 SV=1	0	SWASPMFTEDDGTFTR		285 - 300	924.406	2	7.71	8.37	82.05	21.1	1
30dpa 1	A0A0R4IUS4	Uncharacterized protein OS=Danio rerio GN=flnca PE=4 SV=1	0	VGEAESVGDPGMVSAFGPGLEGGR		2,472 - 2,495	1138.04	2	-0.58	9.85	78.58	43.7	1
30dpa 1	A0A0R4IUS4	Uncharacterized protein OS=Danio rerio GN=flnca PE=4 SV=1	0	YANQEVPSSPYK		1,527 - 1,538	691.835	2	3.23	15.46	42.59	40.6	1
30dpa 1	A0A0R4IUS4	Uncharacterized protein OS=Danio rerio GN=flnca PE=4 SV=1	0	VDITYDGNPVPESPFSVEGLMPADPSK		1,045 - 1,071	954.46	3	3.91	24.47	98.3	28.7	1
30dpa 1	A0A0R4IWY8	Uncharacterized protein (Fragment) OS=Danio rerio GN=csrp3 PE=4 SV=1	0	TVYHAEEIQCNSR	Carbamidomethyl: 10	46 - 58	536.246	3	-2.67	5.99	33.78	21.1	1
30dpa 1	A0A0R4IY94	Uncharacterized protein OS=Danio rerio GN=zgc:109949 PE=4 SV=1	0	EVIAALR		208 - 214	386.24	2	0.32	18.95	45.56	29.5	1
30dpa 1	A0A0R4IZA6	Uncharacterized protein OS=Danio rerio GN=hspg2 PE=4 SV=1	0	GENILSGVIIQPPSASVIEGEALDLNCLVPGTSTGSVK	Carbamidomethyl: 27	2,018 - 2,055	1274.67	3	-0.56	6	116.63	69.8	6
30dpa 1	A0A0R4IZA6	Uncharacterized protein OS=Danio rerio GN=hspg2 PE=4 SV=1	0	EGDQGAYTCEAINAK	Carbamidomethyl: 9	450 - 464	813.858	2	1.12	6.98	42.32	65	2
30dpa 1	A0A0R4IZA6	Uncharacterized protein OS=Danio rerio GN=hspg2 PE=4 SV=1	0	LGEVKPSPR		193 - 201	328.192	3	-5.72	4.72	25.67	57.7	2
30dpa 1	A0A0R4IZA6	Uncharacterized protein OS=Danio rerio GN=hspg2 PE=4 SV=1	0	DGLILWQGVELGDQGK		3,311 - 3,326	864.451	2	-0.67	9.2	94.84	57.7	2
30dpa 1	A0A0R4IZA6	Uncharacterized protein OS=Danio rerio GN=hspg2 PE=4 SV=1	0	FLDQDSFWSLPR		579 - 590	755.87	2	0.62	8.7	93.16	53.9	2
30dpa 1	A0A0R4IZA6	Uncharacterized protein OS=Danio rerio GN=hspg2 PE=4 SV=1	0	ADQATCQNGQCISR	Carbamidomethyl: 6, 11	266 - 279	804.846	2	0.14	7.37	26.17	51	1
30dpa 1	A0A0R4IZA6	Uncharacterized protein OS=Danio rerio GN=hspg2 PE=4 SV=1	0	SNVAGALCDECK	Carbamidomethyl: 8, 11	885 - 896	662.288	2	2.01	12.69	39.41	49.9	1
30dpa 1	A0A0R4IZA6	Uncharacterized protein OS=Danio rerio GN=hspg2 PE=4 SV=1	0	CTVTGNPTPAVEWIGGSGK	Carbamidomethyl: 1	1,866 - 1,884	965.966	2	-4.07	8.04	68.88	48.4	1
30dpa 1	A0A0R4IZA6	Uncharacterized protein OS=Danio rerio GN=hspg2 PE=4 SV=1	0	FTEENWEHSNGR		654 - 665	753.328	2	5.17	8.54	39.13	42.4	1
30dpa 1	A0A0R4IZA6	Uncharacterized protein OS=Danio rerio GN=hspg2 PE=4 SV=1	0	HGYLQIDGGSVQR		3,375 - 3,387	477.245	3	0.74	34.68	45.57	37	2
30dpa 1	A0A0R4IZA6	Uncharacterized protein OS=Danio rerio GN=hspg2 PE=4 SV=1	0	EDGRPISSSAER		1,693 - 1,704	435.209	3	-7.48	7.15	22.66	35.5	2
30dpa 1	A0A0R4IZA6	Uncharacterized protein OS=Danio rerio GN=hspg2 PE=4 SV=1	0	SQEPVSLDQWHR		3,075 - 3,086	741.364	2	4.89	9.84	51.74	35.1	1
30dpa 1	A0A0R4IZA6	Uncharacterized protein OS=Danio rerio GN=hspg2 PE=4 SV=1	0	SAPDSPETIELEINTASK		3,293 - 3,310	951.467	2	-3.18	11.62	72.57	32.7	1
30dpa 1	A0A0R4IZA6	Uncharacterized protein OS=Danio rerio GN=hspg2 PE=4 SV=1	0	CAPGYVGNPQAR	Carbamidomethyl: 1	1,636 - 1,647	645.304	2	-3.48	18.14	34.11	27.8	1
30dpa 1	A0A0R4IZA6	Uncharacterized protein OS=Danio rerio GN=hspg2 PE=4 SV=1	0	CIPAASPISK	Carbamidomethyl: 1	858 - 867	522.278	2	-7.17	51.83	39.37	27.4	2
30dpa 1	A0A0R4IZA6	Uncharacterized protein OS=Danio rerio GN=hspg2 PE=4 SV=1	0	TISEGITQR		951 - 959	502.771	2	-3.36	12.16	34.48	26.1	1
30dpa 1	A0A0R4IZA6	Uncharacterized protein OS=Danio rerio GN=hspg2 PE=4 SV=1	0	EGTIASYDTSVVGFQFR		175 - 191	938.963	2	5.64	29.49	84.41	23.7	1
30dpa 1	A0A0R4IZA6	Uncharacterized protein OS=Danio rerio GN=hspg2 PE=4 SV=1	0	AISQCNDDSPCDR	Carbamidomethyl: 5, 11	3,169 - 3,181	769.302	2	-2.69	15.07	27.99	23.3	1
30dpa 1	A0A0R4IZA6	Uncharacterized protein OS=Danio rerio GN=hspg2 PE=4 SV=1	0	CKPGFFGDPSR	Carbamidomethyl: 1	784 - 794	423.203	3	4.1	5.97	42.15	23.2	1
30dpa 1	A0A0R4IZA6	Uncharacterized protein OS=Danio rerio GN=hspg2 PE=4 SV=1	1	LNKDGSLTVDHAK		3,092 - 3,104	466.581	3	-6.69	7.21	27.23	23.2	1
30dpa 1	A0A0R4IZA6	Uncharacterized protein OS=Danio rerio GN=hspg2 PE=4 SV=1	0	IVDNSLILPNVGR		2,352 - 2,364	705.407	2	-3.85	14.6	71.8	22.9	1
30dpa 1	A0A0R4IZA6	Uncharacterized protein OS=Danio rerio GN=hspg2 PE=4 SV=1	0	GSPIEDADVQIIGNDITLVAR		1,407 - 1,427	732.725	3	4.05	16.11	98.8	22.9	3
30dpa 1	A2ARG7	Uncharacterized protein OS=Danio rerio GN=atp5ib PE=1 SV=2	0	YDNLKPIAEEER		30 - 41	492.918	3	4	16.83	41.68	42.7	1
30dpa 1	A2ARG7	Uncharacterized protein OS=Danio rerio GN=atp5ib PE=1 SV=2	1	RYDNLKPIAEEER		29 - 41	544.946	3	-5.84	34.48	39.36	31.3	1
30dpa 1	A3KPN4	Uncharacterized protein OS=Danio rerio GN=ptx3a PE=1 SV=1	0	ENMLLQYADDIIK		83 - 95	783.399	2	2.31	13.15	101.72	28.9	1
30dpa 1	A3KPN4	Uncharacterized protein OS=Danio rerio GN=ptx3a PE=1 SV=1	0	LYGTACGIR	Carbamidomethyl: 6	418 - 426	505.758	2	-0.15	13.11	40.87	24.9	1
30dpa 1	A3KPN4	Uncharacterized protein OS=Danio rerio GN=ptx3a PE=1 SV=1	0	SLETISSELQSIR		208 - 220	731.896	2	6.24	16.07	81.88	20.5	1
30dpa 1	A4VAK4	Heat shock protein 1 OS=Danio rerio GN=hspb1 PE=1 SV=1	1	TKDGVLEITGK		120 - 130	387.557	3	3.84	37.96	40.45	26.2	1
30dpa 1	A4VAK4	Heat shock protein 1 OS=Danio rerio GN=hspb1 PE=1 SV=1	1	KYTLPPGVDSEK		148 - 159	445.239	3	2.13	21.21	42.02	22.7	1
30dpa 1	A5WW31	Uncharacterized protein OS=Danio rerio GN=s100u PE=1 SV=1	2	KVEANQAVENKAEEK		174 - 188	562.957	3	-5.14	12.23	24.63	32.8	1
30dpa 1	A8DZH1	Novel protein OS=Danio rerio GN=fxyd1 PE=4 SV=1	0	TGSNAQAMLNDTAR	Oxidation: 8	72 - 85	733.338	2	-0.79	7.51	30.99	64.7	1
30dpa 1	A8DZH1	Novel protein OS=Danio rerio GN=fxyd1 PE=4 SV=1	0	TGSNAQAMLNDTAR		72 - 85	725.345	2	5.66	27.35	42.91	64.6	2
30dpa 1	A8WGC6	ATP synthase subunit beta OS=Danio rerio GN=atp5b PE=1 SV=1	0	SILGGEYDALPEQAFYMVGPIEEVVQK		482 - 508	994.834	3	2.12	2.97	117.95	77.1	5
30dpa 1	A8WGC6	ATP synthase subunit beta OS=Danio rerio GN=atp5b PE=1 SV=1	0	FTQAGSEVSALLGR		300 - 313	718.379	2	-1.67	10.4	74.19	70.6	1
30dpa 1	A8WGC6	ATP synthase subunit beta OS=Danio rerio GN=atp5b PE=1 SV=1	0	QTAPIHAEAPEFTDMSVEQEILVTGIK		151 - 177	985.498	3	-1.05	6.4	91.51	50	2
30dpa 1	A8WGC6	ATP synthase subunit beta OS=Danio rerio GN=atp5b PE=1 SV=1	0	AIAELGIYPAVDPLDSTSR		377 - 395	994.515	2	-5.39	10.78	89.75	42	3
30dpa 1	A8WGC6	ATP synthase subunit beta OS=Danio rerio GN=atp5b PE=1 SV=1	0	IMDPNIVGTEHYDVAR		396 - 411	610.634	3	0.53	12.64	59.41	33.3	1
30dpa 1	A9C3Q4	Calcium-transporting ATPase OS=Danio rerio GN=atp2a2a PE=1 SV=1	1	IRDEMASTEQER		235 - 246	488.895	3	-2.94	8.89	29.97	44	1
30dpa 1	A9C3Q4	Calcium-transporting ATPase OS=Danio rerio GN=atp2a2a PE=1 SV=1	0	TASEMVLADDNFSTIVAAVEEGR		727 - 749	1213.08	2	-0.12	8.99	112.21	35.3	6
30dpa 1	A9C3Q4	Calcium-transporting ATPase OS=Danio rerio GN=atp2a2a PE=1 SV=1	0	EFDDLSPHAQR		655 - 665	438.873	3	-1.99	11.12	40.38	26.1	1
30dpa 1	B0R0F7	Uncharacterized protein OS=Danio rerio GN=cmlc1 PE=1 SV=1	0	DQGTFEDFVEGLR		127 - 139	756.853	2	1.8	5.9	95.46	63.7	5
30dpa 1	B0R0F7	Uncharacterized protein OS=Danio rerio GN=cmlc1 PE=1 SV=1	0	DAFTLFDETPTGEMK		57 - 71	851.387	2	-0.84	9.37	87.47	52.7	1
30dpa 1	B0R0F7	Uncharacterized protein OS=Danio rerio GN=cmlc1 PE=1 SV=1	0	YAQCGDVMR	Carbamidomethyl: 4	74 - 82	550.235	2	-2.33	22.39	34.17	49.9	1
30dpa 1	B0R0F7	Uncharacterized protein OS=Danio rerio GN=cmlc1 PE=1 SV=1	0	LMAGQEDANGCINYTSFIK	Carbamidomethyl: 11	173 - 191	1066.5	2	3.71	8.69	77.87	29.8	1
30dpa 1	B0R0F7	Uncharacterized protein OS=Danio rerio GN=cmlc1 PE=1 SV=1	0	HVLATLGEK		156 - 164	484.279	2	-5.56	14.31	35.86	25.9	1
30dpa 1	B0R0F7	Uncharacterized protein OS=Danio rerio GN=cmlc1 PE=1 SV=1	0	SVPLDFSPDQIEEFR		42 - 56	889.93	2	-3.82	32.91	89.35	24.7	1
30dpa 1	B0R0F7	Uncharacterized protein OS=Danio rerio GN=cmlc1 PE=1 SV=1	1	AKDQGTFEDFVEGLR		125 - 139	571.285	3	6.43	12.7	80.6	22.2	1
30dpa 1	B0R0F7	Uncharacterized protein OS=Danio rerio GN=cmlc1 PE=1 SV=1	1	SVPLDFSPDQIEEFRDAFTLFDETPTGEMK		42 - 71	1154.54	3	0.96	8.45	119.23	21.3	1
30dpa 1	B0R193	Uncharacterized protein OS=Danio rerio GN=ubb PE=4 SV=1	0	TITLEVEPSDTIENVK		12 - 27	894.467	2	0.15	6.47	70.7	27.4	2
30dpa 1	B0R197	Uncharacterized protein OS=Danio rerio GN=vdac3 PE=1 SV=1	1	YQLDKDSSVSAK		260 - 271	447.558	3	-6.8	10.98	32.27	49.1	1
30dpa 1	B0S5C5	Uncharacterized protein OS=Danio rerio GN=acaa2 PE=1 SV=1	0	DMDLVEVNEAFAPQYLSVAK		313 - 332	1120.05	2	1.33	8.32	99.59	38.5	1
30dpa 1	B0S5C5	Uncharacterized protein OS=Danio rerio GN=acaa2 PE=1 SV=1	0	LEDTLWAGLTDLNIK		144 - 158	851.456	2	-0.5	8.86	101.95	30.3	2
30dpa 1	B0S602	Uncharacterized protein OS=Danio rerio GN=fn1a PE=1 SV=1	0	HASLHTTSLGTGSR		266 - 279	475.578	3	-3.28	7.09	29.43	67.3	1
30dpa 1	B0S602	Uncharacterized protein OS=Danio rerio GN=fn1a PE=1 SV=1	0	ISCTIANR	Carbamidomethyl: 3	126 - 133	467.74	2	-4.25	5.31	30.78	64.1	2
30dpa 1	B0S602	Uncharacterized protein OS=Danio rerio GN=fn1a PE=1 SV=1	0	DSLPLTGTQSTISDAPTDLEVISSTPTSITVR		1,528 - 1,559	1101.56	3	-2.25	6.41	96.44	60.9	2
30dpa 1	B0S602	Uncharacterized protein OS=Danio rerio GN=fn1a PE=1 SV=1	0	GEWTCKPVAER	Carbamidomethyl: 5	168 - 178	444.881	3	-6.23	9.45	35.07	54.1	2
30dpa 1	B0S602	Uncharacterized protein OS=Danio rerio GN=fn1a PE=1 SV=1	0	LTVRPSQGGEAPR		1,116 - 1,128	456.582	3	-5.55	14.88	31.14	52.1	1
30dpa 1	B0S602	Uncharacterized protein OS=Danio rerio GN=fn1a PE=1 SV=1	0	VYALGQDGESLPLVENVVTTVDKPK		1,704 - 1,728	891.139	3	-6.5	14.11	92.18	46.4	3
30dpa 1	B0S602	Uncharacterized protein OS=Danio rerio GN=fn1a PE=1 SV=1	0	EGSPAIGTQR		1,439 - 1,448	508.26	2	-4.01	24.91	27.34	44	1
30dpa 1	B0S602	Uncharacterized protein OS=Danio rerio GN=fn1a PE=1 SV=1	0	GDSPASSTPIHVK		1,617 - 1,629	648.332	2	-1.51	14.73	33.93	33.6	1
30dpa 1	B0S602	Uncharacterized protein OS=Danio rerio GN=fn1a PE=1 SV=1	0	VGETYERPK		101 - 109	360.187	3	-5.86	20.04	24.96	32.7	3
30dpa 1	B0S602	Uncharacterized protein OS=Danio rerio GN=fn1a PE=1 SV=1	0	TFASISGLIPGTEYIIK		2,052 - 2,068	905.501	2	-2.53	11.24	99.89	25.2	1
30dpa 1	B0S602	Uncharacterized protein OS=Danio rerio GN=fn1a PE=1 SV=1	0	DDMESVPVFTTVTPDVPK	Oxidation: 3	1,251 - 1,268	996.977	2	-0.08	13.88	77.71	21.7	1
30dpa 1	B0S602	Uncharacterized protein OS=Danio rerio GN=fn1a PE=1 SV=1	0	CLGLGSGHFR	Carbamidomethyl: 1	2,328 - 2,337	552.277	2	5.17	24.78	45	21.5	1
30dpa 1	B0S6Y0	Uncharacterized protein (Fragment) OS=Danio rerio GN=ttnb PE=1 SV=4	0	DIDIVELLR		5,367 - 5,375	543.314	2	1.46	5.12	97.9	42.5	1
30dpa 1	B0S6Y0	Uncharacterized protein (Fragment) OS=Danio rerio GN=ttnb PE=1 SV=4	0	LTEETEELR		1,388 - 1,396	560.285	2	8.26	13.78	37.75	27.4	1
30dpa 1	B0S6Y0	Uncharacterized protein (Fragment) OS=Danio rerio GN=ttnb PE=1 SV=4	0	IAHEGGPSGVTGDDNLEK		1,216 - 1,233	599.287	3	0.42	11.11	36.73	24.4	1
30dpa 1	B0S6Y0	Uncharacterized protein (Fragment) OS=Danio rerio GN=ttnb PE=1 SV=4	0	DGQELELSER		2,491 - 2,500	588.284	2	5.96	18.74	45.15	20.1	1
30dpa 1	B0S755	Uncharacterized protein OS=Danio rerio GN=ccdc141 PE=4 SV=2	1	IKDASAESLQR		400 - 410	406.552	3	-6.57	35.08	28.95	42.2	1
30dpa 1	B0S755	Uncharacterized protein OS=Danio rerio GN=ccdc141 PE=4 SV=2	0	VEGLMEILQDR		220 - 230	651.838	2	-2.8	10.09	87.15	41	1
30dpa 1	B0S758	Uncharacterized protein (Fragment) OS=Danio rerio GN=ttna PE=4 SV=1	1	VSMKEEATESR		3,105 - 3,115	422.868	3	-8.26	26.29	27.12	57.4	1
30dpa 1	B0S758	Uncharacterized protein (Fragment) OS=Danio rerio GN=ttna PE=4 SV=1	0	DIDIVELLR		7,253 - 7,261	543.314	2	1.46	5.12	97.9	42.5	1
30dpa 1	B0S758	Uncharacterized protein (Fragment) OS=Danio rerio GN=ttna PE=4 SV=1	0	SATSMTSELVLGPLPIER		3,951 - 3,968	951.003	2	-3.42	4.58	90.68	40.1	1
30dpa 1	B0S758	Uncharacterized protein (Fragment) OS=Danio rerio GN=ttna PE=4 SV=1	0	LTLQEPR		6,818 - 6,824	428.747	2	-1.62	12.55	40.3	25.1	1
30dpa 1	B0S758	Uncharacterized protein (Fragment) OS=Danio rerio GN=ttna PE=4 SV=1	0	DDAGIYSFVVPIQDISTSGK		1,800 - 1,819	1056.53	2	-0.6	8.22	100.33	24.8	1
30dpa 1	B0S758	Uncharacterized protein (Fragment) OS=Danio rerio GN=ttna PE=4 SV=1	0	DGQELELSER		2,473 - 2,482	588.284	2	5.96	18.74	45.15	20.1	1
30dpa 1	B0UYN4	Uncharacterized protein OS=Danio rerio GN=zgc:162944 PE=1 SV=1	0	DLDAIIFPGGFGAAK		86 - 100	746.395	2	-0.87	12.67	98.82	29.4	2
30dpa 1	B2GTW6	Citrate synthase OS=Danio rerio GN=cs PE=1 SV=1	0	GLVYETSVLDPDEGIR		79 - 94	881.948	2	2.15	15.18	77.45	51.4	2
30dpa 1	B2GTW6	Citrate synthase OS=Danio rerio GN=cs PE=1 SV=1	0	SMSTDGLMALVGAK		453 - 466	690.845	2	-2.15	15.24	85.36	23.4	1
30dpa 1	B3DG37	Ba1 protein OS=Danio rerio GN=ba1 PE=1 SV=1	0	LNIDEIGPQALSR		19 - 31	713.387	2	-2.1	10.89	74.28	53	3
30dpa 1	B3DG37	Ba1 protein OS=Danio rerio GN=ba1 PE=1 SV=1	0	NTYAALSVMHSEK	Oxidation: 9	84 - 96	733.85	2	-1.27	9.24	36.79	47.4	2
30dpa 1	B3DG37	Ba1 protein OS=Danio rerio GN=ba1 PE=1 SV=1	0	FGQAGFNADVQEAWQK		119 - 134	898.419	2	-5.29	26.61	71.74	37.5	1
30dpa 1	B3DG37	Ba1 protein OS=Danio rerio GN=ba1 PE=1 SV=1	0	LHVDPDNFR		97 - 105	371.522	3	3.66	18.36	45.24	29.4	1
30dpa 1	B8A5L6	Uncharacterized protein OS=Danio rerio GN=fga PE=1 SV=1	0	TTLTSDPIFGDDLGAFMR		407 - 424	978.974	2	1.63	4.11	101.3	122.2	7
30dpa 1	B8A5L6	Uncharacterized protein OS=Danio rerio GN=fga PE=1 SV=1	0	VEVSSSGPGCDDLGK	Carbamidomethyl: 10	308 - 322	753.839	2	-2.76	12.57	40.23	107	3
30dpa 1	B8A5L6	Uncharacterized protein OS=Danio rerio GN=fga PE=1 SV=1	0	LGISDSEFLTAAK		323 - 335	676.361	2	2.98	6.78	72.77	91.6	4
30dpa 1	B8A5L6	Uncharacterized protein OS=Danio rerio GN=fga PE=1 SV=1	1	SQVKDQVVVMQR		153 - 164	708.885	2	0.21	8.47	36.9	85.9	5
30dpa 1	B8A5L6	Uncharacterized protein OS=Danio rerio GN=fga PE=1 SV=1	0	FPTSGTGSTSQTSSK		273 - 287	736.846	2	-1.02	12.89	28.54	79.3	2
30dpa 1	B8A5L6	Uncharacterized protein OS=Danio rerio GN=fga PE=1 SV=1	0	GSCASYSEFSVDR	Carbamidomethyl: 3	178 - 190	732.807	2	0.98	16.46	51.64	69.7	2
30dpa 1	B8A5L6	Uncharacterized protein OS=Danio rerio GN=fga PE=1 SV=1	0	TTLTSDPIFGDDLGAFMR	Oxidation: 17	407 - 424	986.969	2	-0.46	13.91	90.97	67.9	1
30dpa 1	B8A5L6	Uncharacterized protein OS=Danio rerio GN=fga PE=1 SV=1	0	GDVEEDMPDIHAR	Oxidation: 7	425 - 437	750.325	2	-0.05	9.49	35.06	62.9	5
30dpa 1	B8A5L6	Uncharacterized protein OS=Danio rerio GN=fga PE=1 SV=1	0	GDVEEDMPDIHAR		425 - 437	742.331	2	4.1	8.45	48.85	50.1	1
30dpa 1	B8A5L6	Uncharacterized protein OS=Danio rerio GN=fga PE=1 SV=1	0	DQVVVMQR	Oxidation: 6	157 - 164	495.754	2	-2.87	7.87	27.42	48.4	1
30dpa 1	B8A5L6	Uncharacterized protein OS=Danio rerio GN=fga PE=1 SV=1	0	QMDNLNAMR		199 - 207	546.753	2	4.84	10.33	42.49	48.2	2
30dpa 1	B8A5L6	Uncharacterized protein OS=Danio rerio GN=fga PE=1 SV=1	1	EKLTSNSGYDNR		111 - 122	461.885	3	-6.69	45.49	26.23	47.8	4
30dpa 1	B8A5L6	Uncharacterized protein OS=Danio rerio GN=fga PE=1 SV=1	1	DGPVEKVEVSSSGPGCDDLGK	Carbamidomethyl: 16	302 - 322	711.333	3	1.29	11.66	49.46	47	1
30dpa 1	B8A5L6	Uncharacterized protein OS=Danio rerio GN=fga PE=1 SV=1	1	SQVKDQVVVMQR	Oxidation: 10	153 - 164	478.255	3	-5.52	5.58	30.12	45.2	2
30dpa 1	B8A5L6	Uncharacterized protein OS=Danio rerio GN=fga PE=1 SV=1	0	QMDNLNAMR	Oxidation: 2	199 - 207	554.745	2	-3.34	10.98	34.1	44	1
30dpa 1	B8A5L6	Uncharacterized protein OS=Danio rerio GN=fga PE=1 SV=1	0	DQVVVMQR		157 - 164	487.761	2	5.46	21.64	38.06	37.1	1
30dpa 1	B8A5L6	Uncharacterized protein OS=Danio rerio GN=fga PE=1 SV=1	0	SLTSLSHSTSDLGGFGGDFFK		356 - 376	720.68	3	0.11	15.75	85.85	36.9	1
30dpa 1	B8A5L6	Uncharacterized protein OS=Danio rerio GN=fga PE=1 SV=1	0	QMDNLNAMR	Oxidation: 8	199 - 207	554.746	2	-2.57	8.81	31.38	36.9	1
30dpa 1	B8A5L6	Uncharacterized protein OS=Danio rerio GN=fga PE=1 SV=1	0	LTSNSGYDNR		113 - 122	563.758	2	-3.14	18.17	24.12	34.9	1
30dpa 1	B8A5L6	Uncharacterized protein OS=Danio rerio GN=fga PE=1 SV=1	0	ESYVTLDK		191 - 198	477.745	2	5.31	46	41.85	32.2	3
30dpa 1	B8A5L6	Uncharacterized protein OS=Danio rerio GN=fga PE=1 SV=1	0	TTYTYLR		104 - 110	459.241	2	3.24	13.47	42.25	28.8	1
30dpa 1	B8A5L6	Uncharacterized protein OS=Danio rerio GN=fga PE=1 SV=1	0	LLFGDVGQMQLSLEAEGSTAESAATVSK		245 - 272	947.142	3	2.75	8.2	104.1	27.4	2
30dpa 1	B8JI00	Uncharacterized protein OS=Danio rerio GN=suclg1 PE=1 SV=1	0	TEGIILIGEIGGDAEENAAEYLK		227 - 249	1203.1	2	-2.41	19.71	107.4	36.2	1
30dpa 1	B8JKW4	Uncharacterized protein OS=Danio rerio GN=c3a.1 PE=1 SV=1	0	AAVVHGEMVGDVQGR	Oxidation: 8	1,105 - 1,119	514.253	3	-5.31	21.48	33.67	27.6	1
30dpa 1	B8JKW4	Uncharacterized protein OS=Danio rerio GN=c3a.1 PE=1 SV=1	0	AAVVHGEMVGDVQGR		1,105 - 1,119	508.924	3	-0.1	15.28	40.18	26.8	2
30dpa 1	B8JKW4	Uncharacterized protein OS=Danio rerio GN=c3a.1 PE=1 SV=1	0	DVMGVFSDAGLMFESNTAGGTDTR		619 - 642	826.706	3	4.87	6.52	106.29	23.3	1
30dpa 1	E7F0K3	Uncharacterized protein OS=Danio rerio GN=ptrfa PE=4 SV=1	0	SDATGILVLALLDK		73 - 86	714.921	2	3.02	4.49	108.4	39.9	3
30dpa 1	E7F2U4	Kinesin-like protein OS=Danio rerio GN=cenpe PE=1 SV=1	0	TVCDLR	Carbamidomethyl: 3	873 - 878	382.19	2	-6.04	31.34	30.98	36.3	2
30dpa 1	E7F3G3	Uncharacterized protein OS=Danio rerio GN=wfdc2 PE=4 SV=1	0	CCSNGCGHECTPPYTVKPGR	Carbamidomethyl: 1, 2, 6, 10	110 - 129	584.993	4	-5.5	9.35	33.54	50.4	2
30dpa 1	E7F3G3	Uncharacterized protein OS=Danio rerio GN=wfdc2 PE=4 SV=1	0	LTVMPSSR	Oxidation: 4	43 - 50	453.736	2	-8.14	20.09	29.54	22.2	1
30dpa 1	E7F5I3	Uncharacterized protein OS=Danio rerio GN=postna PE=1 SV=2	0	DLYNGQLLETLGGK		442 - 455	760.901	2	-0.1	9.7	85.77	87.3	1
30dpa 1	E7F5I3	Uncharacterized protein OS=Danio rerio GN=postna PE=1 SV=2	1	TVIGEPIKVTR		689 - 699	606.868	2	-2.59	14.46	45.43	57	1
30dpa 1	E7F5I3	Uncharacterized protein OS=Danio rerio GN=postna PE=1 SV=2	0	GCPAVAPIDSVYGTLDLVK	Carbamidomethyl: 2	91 - 109	988.016	2	2.06	5.67	93.81	46.3	2
30dpa 1	E7F5I3	Uncharacterized protein OS=Danio rerio GN=postna PE=1 SV=2	0	YFSTCR	Carbamidomethyl: 5	56 - 61	417.182	2	-5.19	7.27	31.09	44.9	1
30dpa 1	E7F5I3	Uncharacterized protein OS=Danio rerio GN=postna PE=1 SV=2	0	TITTHVIER		672 - 680	357.202	3	-6.5	10.12	34.69	44.1	2
30dpa 1	E7F5I3	Uncharacterized protein OS=Danio rerio GN=postna PE=1 SV=2	0	QDGSYTLFAPIDAAFGSLTK		527 - 546	1051.53	2	0.17	4.78	112.66	41.4	3
30dpa 1	E7F5I3	Uncharacterized protein OS=Danio rerio GN=postna PE=1 SV=2	0	TLLYPQDLPVGR		626 - 637	686.384	2	-1.61	9.34	72.63	36.8	1
30dpa 1	E7F5I3	Uncharacterized protein OS=Danio rerio GN=postna PE=1 SV=2	0	VVEGDPSFTK		803 - 812	539.778	2	5.81	38.49	38.04	28.4	1
30dpa 1	E7F5I3	Uncharacterized protein OS=Danio rerio GN=postna PE=1 SV=2	0	SDINVLR		554 - 560	408.732	2	0.09	17.17	42.81	27.1	1
30dpa 1	E7F5I3	Uncharacterized protein OS=Danio rerio GN=postna PE=1 SV=2	0	LMSDQTVIQALLK		290 - 302	730.414	2	1.67	7.4	90.97	24.7	1
30dpa 1	E7F5I3	Uncharacterized protein OS=Danio rerio GN=postna PE=1 SV=2	0	TAVCIENACMVR	Carbamidomethyl: 4, 9; Oxidation: 10	464 - 475	720.33	2	6.11	10.92	45	24.4	1
30dpa 1	E7F5I3	Uncharacterized protein OS=Danio rerio GN=postna PE=1 SV=2	0	NEGPNVCALQQVMGTK	Carbamidomethyl: 7	38 - 53	873.417	2	-1.9	8.58	70.34	24.1	1
30dpa 1	E7F5I3	Uncharacterized protein OS=Danio rerio GN=postna PE=1 SV=2	1	DLKNDMTLESMFNK		178 - 191	562.601	3	1.04	10.62	78.68	23.1	1
30dpa 1	E7F5I3	Uncharacterized protein OS=Danio rerio GN=postna PE=1 SV=2	0	DIVTSNGVIHLIDQVLMPDSAK	Oxidation: 17	350 - 371	794.42	3	2.74	21.84	118.22	22.4	1
30dpa 1	E7F5I3	Uncharacterized protein OS=Danio rerio GN=postna PE=1 SV=2	0	DIVTSNGVIHLIDQVLMPDSAK		350 - 371	789.087	3	0.83	32.38	119.63	21.6	2
30dpa 1	E7F5I3	Uncharacterized protein OS=Danio rerio GN=postna PE=1 SV=2	0	VIEGQPGVTK		700 - 709	514.29	2	-4.76	11.12	30.97	21.4	1
30dpa 1	E7F5I3	Uncharacterized protein OS=Danio rerio GN=postna PE=1 SV=2	0	VIEGDPSFTK		739 - 748	546.783	2	1.06	66.92	40.93	21.3	1
30dpa 1	E7F5I3	Uncharacterized protein OS=Danio rerio GN=postna PE=1 SV=2	1	AKNEGPNVCALQQVMGTK	Carbamidomethyl: 9; Oxidation: 15	36 - 53	654.324	3	-0.23	15.05	45.35	20.9	1
30dpa 1	E7F5I3	Uncharacterized protein OS=Danio rerio GN=postna PE=1 SV=2	0	VIEGDPSVTK		713 - 722	522.779	2	-5.15	5.49	32.38	20.2	1
30dpa 1	E7F7U1	Uncharacterized protein OS=Danio rerio GN=LOC565130 PE=1 SV=2	0	ELEELMACLSDFK	Carbamidomethyl: 8	242 - 254	792.87	2	3.06	21.77	101.37	30	1
30dpa 1	E7F7W7	Uncharacterized protein OS=Danio rerio GN=dsg2l PE=4 SV=1	0	VVINILDVNDNVPTLEK		236 - 252	632.349	3	-7.9	20.19	90.19	23.1	1
30dpa 1	E7FCV8	Uncharacterized protein OS=Danio rerio GN=col6a2 PE=4 SV=3	2	RAEGVPTVIAMSNDVDKEILAK		962 - 983	786.087	3	-3.77	11.98	79.49	92	3
30dpa 1	E7FCV8	Uncharacterized protein OS=Danio rerio GN=col6a2 PE=4 SV=3	0	EIANSPAGVYR		195 - 205	588.805	2	2.19	16.03	40.92	57.7	2
30dpa 1	E7FCV8	Uncharacterized protein OS=Danio rerio GN=col6a2 PE=4 SV=3	1	LTLAQGDDDERNAR		858 - 871	525.253	3	-7.58	6.92	34.45	53.2	2
30dpa 1	E7FCV8	Uncharacterized protein OS=Danio rerio GN=col6a2 PE=4 SV=3	0	NLEEGISAMR	Oxidation: 9	952 - 961	568.274	2	-0.63	21.95	40.37	49.1	1
30dpa 1	E7FCV8	Uncharacterized protein OS=Danio rerio GN=col6a2 PE=4 SV=3	0	IFAVASSR		179 - 186	425.741	2	-2.92	9.25	40.97	48.3	1
30dpa 1	E7FCV8	Uncharacterized protein OS=Danio rerio GN=col6a2 PE=4 SV=3	1	LGSIAKDPSSETGTR		639 - 653	506.928	3	-4.94	25.51	33.35	46.9	2
30dpa 1	E7FCV8	Uncharacterized protein OS=Danio rerio GN=col6a2 PE=4 SV=3	0	NLEETGLR		187 - 194	466.248	2	5.18	40.04	38.04	39.7	2
30dpa 1	E7FCV8	Uncharacterized protein OS=Danio rerio GN=col6a2 PE=4 SV=3	0	LQNVNYR		73 - 79	453.741	2	-5.08	25.79	31.44	36.3	2
30dpa 1	E7FCV8	Uncharacterized protein OS=Danio rerio GN=col6a2 PE=4 SV=3	1	AEGVPTVIAMSNDVDKEILAK		963 - 983	734.056	3	0.48	24.39	86.47	33.9	3
30dpa 1	E7FCV8	Uncharacterized protein OS=Danio rerio GN=col6a2 PE=4 SV=3	0	DGDPGPEGDPGLTECDVMNYIR	Carbamidomethyl: 15	572 - 593	1204.01	2	-1.43	7.62	88.48	33.4	2
30dpa 1	E7FCV8	Uncharacterized protein OS=Danio rerio GN=col6a2 PE=4 SV=3	0	EFVENVANR		849 - 857	539.273	2	5.32	10.01	41.56	32	1
30dpa 1	E7FCV8	Uncharacterized protein OS=Danio rerio GN=col6a2 PE=4 SV=3	0	FADLVAEDFIDR		784 - 795	705.845	2	-4.64	9.31	86.99	29.4	1
30dpa 1	E7FCV8	Uncharacterized protein OS=Danio rerio GN=col6a2 PE=4 SV=3	0	MGQENFR		839 - 845	441.198	2	-4.45	25.13	31.44	24	1
30dpa 1	E7FDD8	Uncharacterized protein OS=Danio rerio GN=espl1 PE=4 SV=1	0	VHLGAVLQLLR		1,211 - 1,221	406.924	3	-7.87	40.39	48.01	24.2	1
30dpa 1	E9QBC9	Uncharacterized protein (Fragment) OS=Danio rerio GN=cast PE=1 SV=1	0	VSADADDPFDALSGTLPSSQPLAPK		169 - 193	1250.11	2	-2.19	10.73	91.08	38.3	2
30dpa 1	E9QBC9	Uncharacterized protein (Fragment) OS=Danio rerio GN=cast PE=1 SV=1	0	HGAGVPAGVPEKPK		234 - 247	448.583	3	-6.5	5.86	29.71	29.9	1
30dpa 1	E9QCC4	Uncharacterized protein OS=Danio rerio GN=mfap5 PE=4 SV=1	0	TVCLQDEILMAEICR	Carbamidomethyl: 3, 14; Oxidation: 10	83 - 97	933.946	2	5.06	6.9	83.31	32.3	2
30dpa 1	E9QCC4	Uncharacterized protein OS=Danio rerio GN=mfap5 PE=4 SV=1	0	TVCLQDEILMAEICR	Carbamidomethyl: 3, 14	83 - 97	925.941	2	-3.9	14.4	90.21	23.7	1
30dpa 1	E9QFR8	Uncharacterized protein OS=Danio rerio GN=actn2b PE=1 SV=1	0	ETADTDTAEQVIASFK		821 - 836	863.414	2	1.57	6.81	82.13	92.5	3
30dpa 1	E9QFR8	Uncharacterized protein OS=Danio rerio GN=actn2b PE=1 SV=1	0	MVSDIASAWQGLEQAEK		367 - 383	931.952	2	0.99	12.45	88.46	48.3	1
30dpa 1	E9QFR8	Uncharacterized protein OS=Danio rerio GN=actn2b PE=1 SV=1	0	HTNYTMEHVR		712 - 721	429.865	3	-7.85	11.43	29.12	40.9	1
30dpa 1	E9QFR8	Uncharacterized protein OS=Danio rerio GN=actn2b PE=1 SV=1	0	VEQIAAIAQELNELDYHDVASVNQR		458 - 482	942.473	3	-0.48	6.29	95.15	39.8	2
30dpa 1	E9QFR8	Uncharacterized protein OS=Danio rerio GN=actn2b PE=1 SV=1	0	ATLPEADAER		563 - 572	536.765	2	-4.12	20.47	35.44	33.6	1
30dpa 1	E9QFR8	Uncharacterized protein OS=Danio rerio GN=actn2b PE=1 SV=1	1	ATNHESWATGKEEMLTR		410 - 426	654.316	3	7.84	23.51	44.67	29.3	1
30dpa 1	E9QFR8	Uncharacterized protein OS=Danio rerio GN=actn2b PE=1 SV=1	0	GYEEWLLTEIR		384 - 394	704.859	2	0.05	9.31	94.83	25.6	1
30dpa 1	E9QFR8	Uncharacterized protein OS=Danio rerio GN=actn2b PE=1 SV=1	0	LASELLEWIR		289 - 298	615.346	2	-3.24	33.62	95.92	23.9	2
30dpa 1	E9QFR8	Uncharacterized protein OS=Danio rerio GN=actn2b PE=1 SV=1	0	HRPDLIDYAK		193 - 202	614.329	2	1.45	19.21	42.03	22.5	1
30dpa 1	E9QFR8	Uncharacterized protein OS=Danio rerio GN=actn2b PE=1 SV=1	0	TINEIETQILTR		734 - 745	715.892	2	-5.85	18.87	73.33	21.5	1
30dpa 1	E9QFR8	Uncharacterized protein OS=Danio rerio GN=actn2b PE=1 SV=1	0	LLETVDQLFLEYAK		510 - 523	841.46	2	4.41	2.77	106.8	20.6	1
30dpa 1	E9QH19	Uncharacterized protein OS=Danio rerio GN=si:dkey-261h17.1 PE=1 SV=1	1	VINFDGKQETSK		143 - 154	455.902	3	-6.28	24.06	34.33	35.6	1
30dpa 1	F1Q4X1	Uncharacterized protein OS=Danio rerio GN=col6a3 PE=1 SV=2	0	VYAVGVGDIEDELNNLGSEATTVAR		1,382 - 1,406	864.767	3	3.02	5.05	105.52	140.6	19
30dpa 1	F1Q4X1	Uncharacterized protein OS=Danio rerio GN=col6a3 PE=1 SV=2	0	ASTFQELSELNEQILDTLDQDVK		1,407 - 1,429	879.438	3	2.33	3.36	125.51	87	5
30dpa 1	F1Q4X1	Uncharacterized protein OS=Danio rerio GN=col6a3 PE=1 SV=2	0	DVGTQELQVTSYVPR		780 - 794	846.432	2	-1.87	12.76	73.89	77.7	2
30dpa 1	F1Q4X1	Uncharacterized protein OS=Danio rerio GN=col6a3 PE=1 SV=2	0	VNCIGIGAENADSR	Carbamidomethyl: 3	1,177 - 1,190	738.35	2	1.49	9.91	44.39	62.9	1
30dpa 1	F1Q4X1	Uncharacterized protein OS=Danio rerio GN=col6a3 PE=1 SV=2	0	VALALYNNEVTTEIR		2,053 - 2,067	853.457	2	-3.2	14.3	74.79	59.2	1
30dpa 1	F1Q4X1	Uncharacterized protein OS=Danio rerio GN=col6a3 PE=1 SV=2	1	KDEGIPQILMVVTGGR		1,348 - 1,363	571.651	3	1.83	18.8	92.71	56.4	3
30dpa 1	F1Q4X1	Uncharacterized protein OS=Danio rerio GN=col6a3 PE=1 SV=2	1	SKDSVQQPAEALR		149 - 161	476.916	3	-6.55	10.43	33.54	51	2
30dpa 1	F1Q4X1	Uncharacterized protein OS=Danio rerio GN=col6a3 PE=1 SV=2	0	TEFSLNSHDNK		1,096 - 1,106	646.299	2	-0.82	10.07	34.99	46.3	2
30dpa 1	F1Q4X1	Uncharacterized protein OS=Danio rerio GN=col6a3 PE=1 SV=2	0	NLGQAIDFVR		718 - 727	566.806	2	-5.53	10.44	69.2	42.3	1
30dpa 1	F1Q4X1	Uncharacterized protein OS=Danio rerio GN=col6a3 PE=1 SV=2	0	YALDNHFQTSSGSR		327 - 340	791.871	2	6.42	9.36	42.41	41.7	4
30dpa 1	F1Q4X1	Uncharacterized protein OS=Danio rerio GN=col6a3 PE=1 SV=2	0	DSVQQPAEALR		151 - 161	607.316	2	5.7	8.7	40.63	41	2
30dpa 1	F1Q4X1	Uncharacterized protein OS=Danio rerio GN=col6a3 PE=1 SV=2	0	DNCPCCYGAQECPLYPTEMAFALDASDGVSR	Carbamidomethyl: 3, 5, 6, 12	1,993 - 2,023	1185.49	3	-0.12	6.01	100.11	40.3	2
30dpa 1	F1Q4X1	Uncharacterized protein OS=Danio rerio GN=col6a3 PE=1 SV=2	0	DFQQLPGVEQQLLTK		1,007 - 1,021	872.465	2	-2.39	6.52	81.71	39.7	3
30dpa 1	F1Q4X1	Uncharacterized protein OS=Danio rerio GN=col6a3 PE=1 SV=2	0	VALVQYGERPK		1,085 - 1,095	420.575	3	-0.11	33.32	40.77	39.4	2
30dpa 1	F1Q4X1	Uncharacterized protein OS=Danio rerio GN=col6a3 PE=1 SV=2	0	VIEPLDIGINK		467 - 477	605.859	2	5.91	6.97	70.59	38.5	1
30dpa 1	F1Q4X1	Uncharacterized protein OS=Danio rerio GN=col6a3 PE=1 SV=2	0	LSGSIVVEPPIEIDETTPGLPQAK		1,222 - 1,245	830.783	3	-0.13	11.56	87.38	38.2	3
30dpa 1	F1Q4X1	Uncharacterized protein OS=Danio rerio GN=col6a3 PE=1 SV=2	0	DVAFLIDGSDDVR		442 - 454	711.348	2	-1.74	6.46	81.13	35.8	4
30dpa 1	F1Q4X1	Uncharacterized protein OS=Danio rerio GN=col6a3 PE=1 SV=2	0	IGVVQYGDIPNADIYLNSHR		678 - 697	748.72	3	2.64	6.43	77.73	34.8	1
30dpa 1	F1Q4X1	Uncharacterized protein OS=Danio rerio GN=col6a3 PE=1 SV=2	0	VEEGVPQFLILVTGGK		945 - 960	562.654	3	0.99	10.7	105.13	34.5	5
30dpa 1	F1Q4X1	Uncharacterized protein OS=Danio rerio GN=col6a3 PE=1 SV=2	0	VAPLAVGAR		977 - 985	427.263	2	-7.95	38.41	39.36	33.5	1
30dpa 1	F1Q4X1	Uncharacterized protein OS=Danio rerio GN=col6a3 PE=1 SV=2	0	FEDAVLLEYGR		1,596 - 1,606	656.33	2	-3.41	11.52	75.81	33.4	1
30dpa 1	F1Q4X1	Uncharacterized protein OS=Danio rerio GN=col6a3 PE=1 SV=2	0	VAVFFVNGPASVTQEFSAAALR		2,119 - 2,140	761.072	3	1.03	21.34	103.76	32.3	2
30dpa 1	F1Q4X1	Uncharacterized protein OS=Danio rerio GN=col6a3 PE=1 SV=2	0	TAAFVEDLAYYR		390 - 401	709.852	2	0.55	11.48	79.57	31.7	1
30dpa 1	F1Q4X1	Uncharacterized protein OS=Danio rerio GN=col6a3 PE=1 SV=2	0	EFPIIQEFVR		654 - 663	639.348	2	0.23	5.29	95.16	31.4	3
30dpa 1	F1Q4X1	Uncharacterized protein OS=Danio rerio GN=col6a3 PE=1 SV=2	1	IRNEFPAIR		857 - 865	372.551	3	6.22	8.65	45.78	29.2	1
30dpa 1	F1Q4X1	Uncharacterized protein OS=Danio rerio GN=col6a3 PE=1 SV=2	0	SGFLVR		2,112 - 2,117	339.702	2	4.57	11.59	44.07	28.5	1
30dpa 1	F1Q4X1	Uncharacterized protein OS=Danio rerio GN=col6a3 PE=1 SV=2	0	IIQMQSISCNSGQAPSIQVGMLAMDSASEPVQLDFTNK	Carbamidomethyl: 9	1,477 - 1,514	1024.75	4	4.95	9.41	105.97	27.4	1
30dpa 1	F1Q4X1	Uncharacterized protein OS=Danio rerio GN=col6a3 PE=1 SV=2	2	SRDSVREPAVALK		557 - 569	476.6	3	-8	14.96	34.33	25.8	1
30dpa 1	F1Q4X1	Uncharacterized protein OS=Danio rerio GN=col6a3 PE=1 SV=2	0	EFSQLNTVQEK		603 - 613	661.834	2	2.12	13.27	45.29	25.8	1
30dpa 1	F1Q4X1	Uncharacterized protein OS=Danio rerio GN=col6a3 PE=1 SV=2	0	IQDGVPQLLLLLTSK		133 - 147	546.67	3	7.09	16.11	113.33	24	1
30dpa 1	F1Q4X1	Uncharacterized protein OS=Danio rerio GN=col6a3 PE=1 SV=2	0	DVVFLIDGTSK		846 - 856	597.322	2	-3.5	10.73	76.19	22.5	2
30dpa 1	F1Q4X1	Uncharacterized protein OS=Danio rerio GN=col6a3 PE=1 SV=2	0	ALNTGAALK		318 - 326	429.753	2	-7.24	34.34	34.17	22.4	1
30dpa 1	F1Q4X1	Uncharacterized protein OS=Danio rerio GN=col6a3 PE=1 SV=2	0	LLSDITIAESNCPR	Carbamidomethyl: 12	2,036 - 2,049	794.904	2	0.94	13.2	63.87	21.6	1
30dpa 1	F1Q615	Uncharacterized protein OS=Danio rerio GN=mybpc3 PE=1 SV=1	0	ILSVGEDSCVVQWDAPR	Carbamidomethyl: 9	775 - 791	965.965	2	-4.95	35.84	77.15	52.6	1
30dpa 1	F1Q615	Uncharacterized protein OS=Danio rerio GN=mybpc3 PE=1 SV=1	0	FDGGQPVIGYVLER		792 - 805	775.41	2	7.74	8.15	81.88	42.5	2
30dpa 1	F1Q615	Uncharacterized protein OS=Danio rerio GN=mybpc3 PE=1 SV=1	0	AVHVSTEPDVDVWDILQK		311 - 328	684.355	3	2.54	47.91	87.24	38.2	1
30dpa 1	F1Q615	Uncharacterized protein OS=Danio rerio GN=mybpc3 PE=1 SV=1	0	AVNDSGEDLVECK	Carbamidomethyl: 12	1,250 - 1,262	718.324	2	2.28	11.97	42.33	36.2	1
30dpa 1	F1Q615	Uncharacterized protein OS=Danio rerio GN=mybpc3 PE=1 SV=1	0	VYAANMVGLSPEPCLSK	Carbamidomethyl: 14	1,134 - 1,150	918.449	2	-7.16	16.93	70.88	30.8	1
30dpa 1	F1Q615	Uncharacterized protein OS=Danio rerio GN=mybpc3 PE=1 SV=1	1	WEKDGVELTR		486 - 495	411.546	3	-1.98	19.83	42.33	28.6	1
30dpa 1	F1Q615	Uncharacterized protein OS=Danio rerio GN=mybpc3 PE=1 SV=1	0	EGSDEWIPAFSGLTER		906 - 921	897.42	2	-0.18	19.92	91.23	27.1	2
30dpa 1	F1Q615	Uncharacterized protein OS=Danio rerio GN=mybpc3 PE=1 SV=1	0	TSTDAGDDSGELDFSALLK		290 - 308	971.451	2	1.5	14.03	90.51	27.1	2
30dpa 1	F1Q615	Uncharacterized protein OS=Danio rerio GN=mybpc3 PE=1 SV=1	0	SPDPAAVEHKPEESKPEESKPEPK		107 - 130	661.328	4	-1.98	8.85	30.2	26.6	2
30dpa 1	F1Q615	Uncharacterized protein OS=Danio rerio GN=mybpc3 PE=1 SV=1	1	YIFESVGNKR		410 - 419	606.828	2	9.18	14.77	44.82	25.7	1
30dpa 1	F1Q615	Uncharacterized protein OS=Danio rerio GN=mybpc3 PE=1 SV=1	0	NSDTDTILFIR		1,018 - 1,028	647.835	2	-1.37	9.05	74.13	24.8	1
30dpa 1	F1Q649	Uncharacterized protein OS=Danio rerio GN=tns1b PE=1 SV=2	0	LANQDGPILGR		1,168 - 1,178	577.32	2	-0.01	12.39	45.15	45.4	1
30dpa 1	F1Q649	Uncharacterized protein OS=Danio rerio GN=tns1b PE=1 SV=2	0	VAGLPSGEMSPDEAAVPGR		885 - 903	920.451	2	2.46	13.85	62.34	36.1	1
30dpa 1	F1Q688	Uncharacterized protein OS=Danio rerio GN=sdpra PE=1 SV=1	0	VLIFQEDNEIPATLLTK		175 - 191	972.535	2	-2.59	8.89	95.25	36.8	1
30dpa 1	F1Q6P3	Uncharacterized protein OS=Danio rerio GN=col6a1 PE=1 SV=2	0	GRPYDNTYAYR		967 - 977	688.321	2	-2.92	10.99	36.16	61.3	4
30dpa 1	F1Q6P3	Uncharacterized protein OS=Danio rerio GN=col6a1 PE=1 SV=2	0	VFAVAISPDQEDTR		183 - 196	774.394	2	7.02	9.62	62.33	60	1
30dpa 1	F1Q6P3	Uncharacterized protein OS=Danio rerio GN=col6a1 PE=1 SV=2	1	GDEGPAGPEGDKGPR		471 - 485	480.22	3	-6.52	11.55	25.21	57	1
30dpa 1	F1Q6P3	Uncharacterized protein OS=Danio rerio GN=col6a1 PE=1 SV=2	0	VGGVGVTDYAER		741 - 752	611.808	2	1.64	9.75	45.55	32	1
30dpa 1	F1Q6P3	Uncharacterized protein OS=Danio rerio GN=col6a1 PE=1 SV=2	0	FLSAER		845 - 850	361.693	2	-6.89	17.6	32.94	31.9	1
30dpa 1	F1Q6P3	Uncharacterized protein OS=Danio rerio GN=col6a1 PE=1 SV=2	0	SVVLVLTDGR		712 - 721	529.818	2	8.35	10.41	62.33	29.5	1
30dpa 1	F1Q6P3	Uncharacterized protein OS=Danio rerio GN=col6a1 PE=1 SV=2	1	LFIDELKDLR		65 - 74	421.243	3	-0.58	14.02	79.64	25.3	1
30dpa 1	F1Q6P3	Uncharacterized protein OS=Danio rerio GN=col6a1 PE=1 SV=2	0	FQNAGTQVTNALNFAIER		888 - 905	665.344	3	4.81	9.33	86.21	24.1	1
30dpa 1	F1Q6P3	Uncharacterized protein OS=Danio rerio GN=col6a1 PE=1 SV=2	0	SQGVNSIQIEK		924 - 934	601.825	2	3.76	24.59	41.06	21.9	1
30dpa 1	F1Q6P3	Uncharacterized protein OS=Danio rerio GN=col6a1 PE=1 SV=2	0	KPNPEQLDEVVCK	Carbamidomethyl: 12	753 - 765	778.391	2	-1.82	22.04	45.34	21	2
30dpa 1	F1Q775	Uncharacterized protein OS=Danio rerio GN=cilp PE=4 SV=1	0	LNSPHELNVR		951 - 960	393.544	3	-8.16	12.27	35.68	33.2	1
30dpa 1	F1Q775	Uncharacterized protein OS=Danio rerio GN=cilp PE=4 SV=1	0	YMPSEQTEGVVMTLINMEPTPGFSTNPR		755 - 782	1042.83	3	0.76	40.26	109.25	22.3	1
30dpa 1	F1Q7L0	Uncharacterized protein (Fragment) OS=Danio rerio GN=vtg4 PE=1 SV=1	0	QINIIDDDTPEGQAFLLK		1,044 - 1,061	1015.52	2	-4.33	11.92	87.2	40	1
30dpa 1	F1Q7L0	Uncharacterized protein (Fragment) OS=Danio rerio GN=vtg4 PE=1 SV=1	0	LLPGLR		504 - 509	334.727	2	1.66	12.48	49.09	31.2	1
30dpa 1	F1Q8S5	Uncharacterized protein (Fragment) OS=Danio rerio GN=col4a1 PE=1 SV=2	0	SHGQDLGTAGSCLR	Carbamidomethyl: 12	1,396 - 1,409	729.84	2	-1.94	15.88	34.72	76	4
30dpa 1	F1Q8S5	Uncharacterized protein (Fragment) OS=Danio rerio GN=col4a1 PE=1 SV=2	0	HSQTIDVPHCPQGTTPIYDGYSLLYVQGNER	Carbamidomethyl: 10	1,365 - 1,395	887.176	4	1.5	8.46	78.57	71.7	3
30dpa 1	F1Q8S5	Uncharacterized protein (Fragment) OS=Danio rerio GN=col4a1 PE=1 SV=2	0	SAPFIECHGR	Carbamidomethyl: 7	1,524 - 1,533	587.279	2	2.89	19.06	35.86	44	2
30dpa 1	F1Q924	Uncharacterized protein (Fragment) OS=Danio rerio GN=col6a6 PE=1 SV=1	0	YFDQNELEEAIDGIEQLTGDTYTGK		839 - 863	950.441	3	3.01	4.04	126.09	80	5
30dpa 1	F1Q924	Uncharacterized protein (Fragment) OS=Danio rerio GN=col6a6 PE=1 SV=1	0	ALSNVVEFFQEDK		1,242 - 1,254	763.381	2	1.39	10.97	87.95	63.3	1
30dpa 1	F1Q924	Uncharacterized protein (Fragment) OS=Danio rerio GN=col6a6 PE=1 SV=1	0	TGDSYDSTVR		315 - 324	550.745	2	-2.21	6.26	28.74	61.6	1
30dpa 1	F1Q924	Uncharacterized protein (Fragment) OS=Danio rerio GN=col6a6 PE=1 SV=1	0	QGCVNTEEADIYFLLDNSGSTR	Carbamidomethyl: 3	588 - 609	830.383	3	3.58	8.66	94.74	54.9	2
30dpa 1	F1Q924	Uncharacterized protein (Fragment) OS=Danio rerio GN=col6a6 PE=1 SV=1	0	QLIDAVNNIALER		1,984 - 1,996	734.907	2	-2.96	13.5	75.21	52.1	1
30dpa 1	F1Q924	Uncharacterized protein (Fragment) OS=Danio rerio GN=col6a6 PE=1 SV=1	0	GVPQMLFMITDGDAR		1,070 - 1,084	825.905	2	2.83	8.57	99.5	48	1
30dpa 1	F1Q924	Uncharacterized protein (Fragment) OS=Danio rerio GN=col6a6 PE=1 SV=1	0	AIASTPPER		158 - 166	471.253	2	-7.29	2.28	28.48	47.2	1
30dpa 1	F1Q924	Uncharacterized protein (Fragment) OS=Danio rerio GN=col6a6 PE=1 SV=1	0	NFQESPGQR		2,343 - 2,351	531.75	2	-2.35	13.97	27.35	42.5	1
30dpa 1	F1Q924	Uncharacterized protein (Fragment) OS=Danio rerio GN=col6a6 PE=1 SV=1	0	LDDFSFEEYDVGVLNK		1,414 - 1,429	945.446	2	2.12	4.99	90.45	38.3	1
30dpa 1	F1Q924	Uncharacterized protein (Fragment) OS=Danio rerio GN=col6a6 PE=1 SV=1	0	EVLGGVLDQIVVSSQPTR		2,149 - 2,166	949.024	2	0.96	12.11	91.61	35.2	1
30dpa 1	F1Q924	Uncharacterized protein (Fragment) OS=Danio rerio GN=col6a6 PE=1 SV=1	0	MLLAIIGEETALQEK		2,243 - 2,257	553.64	3	0.86	9.46	92.74	30.8	4
30dpa 1	F1Q924	Uncharacterized protein (Fragment) OS=Danio rerio GN=col6a6 PE=1 SV=1	1	NNFELIKR		405 - 412	517.292	2	-1.64	11.41	43.14	30.5	1
30dpa 1	F1Q924	Uncharacterized protein (Fragment) OS=Danio rerio GN=col6a6 PE=1 SV=1	0	QSGVPQNLVLITDGVSSDR		1,259 - 1,277	993.02	2	1.89	8.28	77.86	29.1	1
30dpa 1	F1Q924	Uncharacterized protein (Fragment) OS=Danio rerio GN=col6a6 PE=1 SV=1	0	ECEGTNLPSAPQELDMDFVMVVDGSR	Carbamidomethyl: 2; Oxidation: 16	2,112 - 2,137	971.438	3	8.02	6.88	104.66	28	1
30dpa 1	F1Q924	Uncharacterized protein (Fragment) OS=Danio rerio GN=col6a6 PE=1 SV=1	0	MLLAIIGEETALQEK	Oxidation: 1	2,243 - 2,257	837.952	2	-0.61	7.55	84.49	27.3	1
30dpa 1	F1Q924	Uncharacterized protein (Fragment) OS=Danio rerio GN=col6a6 PE=1 SV=1	0	ECEGTNLPSAPQELDMDFVMVVDGSR	Carbamidomethyl: 2	2,112 - 2,137	966.105	3	6.94	7.5	109	26.4	1
30dpa 1	F1Q924	Uncharacterized protein (Fragment) OS=Danio rerio GN=col6a6 PE=1 SV=1	0	FTDVFVLVDSTAQGETQQIR		203 - 222	1127.56	2	-5.97	7.19	95.65	23.8	1
30dpa 1	F1Q924	Uncharacterized protein (Fragment) OS=Danio rerio GN=col6a6 PE=1 SV=1	0	AFQIDQNVIDVAADVTK		354 - 370	616.324	3	1.52	6.71	91.6	22.5	1
30dpa 1	F1Q9G3	Uncharacterized protein OS=Danio rerio GN=emilin1b PE=1 SV=2	0	ALTGDNGEHFNR		551 - 562	444.207	3	-6.13	39	32.66	56.6	1
30dpa 1	F1Q9G3	Uncharacterized protein OS=Danio rerio GN=emilin1b PE=1 SV=2	0	SQGCCDTVTDFR	Carbamidomethyl: 4, 5	322 - 333	723.297	2	6	10.24	43.54	53.1	1
30dpa 1	F1Q9G3	Uncharacterized protein OS=Danio rerio GN=emilin1b PE=1 SV=2	0	HDSVINDLGNTK		705 - 716	656.826	2	-3.34	16.07	40.19	43.6	2
30dpa 1	F1Q9G3	Uncharacterized protein OS=Danio rerio GN=emilin1b PE=1 SV=2	0	TPADAAQPEMK		193 - 203	579.775	2	-2.92	9.15	31.17	35.5	1
30dpa 1	F1Q9G3	Uncharacterized protein OS=Danio rerio GN=emilin1b PE=1 SV=2	0	VINLSHDVR		539 - 547	351.534	3	1.45	16.66	37.32	35.1	2
30dpa 1	F1Q9G3	Uncharacterized protein OS=Danio rerio GN=emilin1b PE=1 SV=2	1	VVANEDEIKR		511 - 520	391.545	3	-5.43	10.36	28.53	35	1
30dpa 1	F1Q9G3	Uncharacterized protein OS=Danio rerio GN=emilin1b PE=1 SV=2	1	FKDLSVSGDSLEDR		525 - 538	784.382	2	-1.61	12.96	52.08	28.1	1
30dpa 1	F1Q9G3	Uncharacterized protein OS=Danio rerio GN=emilin1b PE=1 SV=2	2	KISSTSEAYDKLQDR		342 - 356	580.962	3	-2.35	16.34	37.49	24.2	1
30dpa 1	F1QAJ7	Uncharacterized protein OS=Danio rerio GN=slc25a3b PE=1 SV=1	0	ILYGDMLGEENAYMWR		140 - 155	980.953	2	2.45	10.23	94.66	25.8	1
30dpa 1	F1QAJ7	Uncharacterized protein OS=Danio rerio GN=slc25a3b PE=1 SV=1	0	FACFER	Carbamidomethyl: 3	229 - 234	415.187	2	1.21	12.98	42.01	21.2	1
30dpa 1	F1QAU9	Uncharacterized protein OS=Danio rerio GN=wu:fi04e12 PE=1 SV=2	1	LTEKETASSDPEEVQR		273 - 288	606.961	3	-2.56	12.16	31.45	37	1
30dpa 1	F1QAU9	Uncharacterized protein OS=Danio rerio GN=wu:fi04e12 PE=1 SV=2	1	SKNETTNEELVQLR		842 - 855	554.291	3	5.41	12.89	44.58	25.8	1
30dpa 1	F1QB21	Uncharacterized protein OS=Danio rerio GN=decr1 PE=1 SV=1	0	DVGLPDVVINNAAGNFISPSEK		132 - 153	1128.58	2	-1.49	8.17	94.18	20.7	1
30dpa 1	F1QBP1	Uncharacterized protein OS=Danio rerio GN=myoz2b PE=4 SV=1	0	DIMLEELSLLSNR		43 - 55	766.903	2	0.4	4.74	103.95	30	1
30dpa 1	F1QBP1	Uncharacterized protein OS=Danio rerio GN=myoz2b PE=4 SV=1	0	TAQGWISEGTPLILPTVSLEPFEIPESDDL		228 - 257	1085.55	3	1.58	10.32	129.77	23.3	1
30dpa 1	F1QBW7	Uncharacterized protein (Fragment) OS=Danio rerio GN=eno3 PE=1 SV=1	0	DATNVGDEGGFAPNILENNEALELLK		237 - 262	915.122	3	3.37	11.95	106.19	47.6	1
30dpa 1	F1QBW7	Uncharacterized protein (Fragment) OS=Danio rerio GN=eno3 PE=1 SV=1	0	NYPVQSIEDPFDQDDWENWSK		320 - 340	871.384	3	6.09	20.34	98.03	22.9	1
30dpa 1	F1QC17	Uncharacterized protein OS=Danio rerio GN=emilin1a PE=1 SV=1	0	IYLELDQLYDDLNK		677 - 690	877.948	2	2.15	4.15	101.6	46	1
30dpa 1	F1QC17	Uncharacterized protein OS=Danio rerio GN=emilin1a PE=1 SV=1	0	SAIHLCTETCAAK	Carbamidomethyl: 6, 10	450 - 462	487.899	3	0.46	9.41	36.35	39.9	1
30dpa 1	F1QC17	Uncharacterized protein OS=Danio rerio GN=emilin1a PE=1 SV=1	0	IHNVHLENIQGR		779 - 790	477.257	3	-6.25	18.38	36.02	36	1
30dpa 1	F1QC17	Uncharacterized protein OS=Danio rerio GN=emilin1a PE=1 SV=1	0	CCHGYSGDDCSDGSSAIHDSR	Carbamidomethyl: 1, 2, 10	117 - 137	586.466	4	-1.57	4.96	29.95	30.8	1
30dpa 1	F1QCD4	Aspartate aminotransferase OS=Danio rerio GN=got2b PE=1 SV=1	0	YYDPATCGFDFTGALDDISK	Carbamidomethyl: 7	179 - 198	1128.5	2	2.91	4.58	99.08	22.7	1
30dpa 1	F1QDL1	Uncharacterized protein OS=Danio rerio GN=col1a1b PE=1 SV=1	1	TGDRGEAGPAGPAGPSGPAGAR		1,050 - 1,071	635.979	3	2.67	4.06	31.56	78.7	6
30dpa 1	F1QDL1	Uncharacterized protein OS=Danio rerio GN=col1a1b PE=1 SV=1	0	QGPSGPVGER		972 - 981	492.247	2	-4.88	13.25	25.42	71.2	4
30dpa 1	F1QDL1	Uncharacterized protein OS=Danio rerio GN=col1a1b PE=1 SV=1	0	GALGPAGPR		1,072 - 1,080	398.224	2	-7.08	24.04	31.79	66	3
30dpa 1	F1QDL1	Uncharacterized protein OS=Danio rerio GN=col1a1b PE=1 SV=1	0	GEAGPAGPAGPSGPAGAR		1,054 - 1,071	738.86	2	-3.87	5.98	34.06	57.7	2
30dpa 1	F1QDL1	Uncharacterized protein OS=Danio rerio GN=col1a1b PE=1 SV=1	0	GFGGLAGPSGEPGK		958 - 971	615.811	2	3.42	9.96	49.19	52.1	2
30dpa 1	F1QDL1	Uncharacterized protein OS=Danio rerio GN=col1a1b PE=1 SV=1	0	SSGPPQPGPPGPMGPR	Oxidation: 13	159 - 174	766.375	2	7	7.87	40	38	5
30dpa 1	F1QDL1	Uncharacterized protein OS=Danio rerio GN=col1a1b PE=1 SV=1	2	GDRGDGGPKGPDGAPGK		730 - 746	385.187	4	-6.87	7.83	20.72	36.8	2
30dpa 1	F1QDL1	Uncharacterized protein OS=Danio rerio GN=col1a1b PE=1 SV=1	2	GDGGPKGPDGAPGKDGVR		733 - 750	546.271	3	-3.63	16.97	25.01	36.8	2
30dpa 1	F1QDL1	Uncharacterized protein OS=Danio rerio GN=col1a1b PE=1 SV=1	2	GDAGPKGEPGPVGPQGLAGNAGEEGKR		430 - 456	626.314	4	0.93	14.47	40.71	32.8	1
30dpa 1	F1QDL1	Uncharacterized protein OS=Danio rerio GN=col1a1b PE=1 SV=1	1	GEPGPVGPQGLAGNAGEEGKR		436 - 456	659.671	3	9.68	9.96	42.4	28.2	2
30dpa 1	F1QHS6	Uncharacterized protein (Fragment) OS=Danio rerio GN=vwf PE=1 SV=1	0	DSLINIITSLDQK		1,501 - 1,513	730.406	2	3.1	23.82	104.86	65.4	4
30dpa 1	F1QHS6	Uncharacterized protein (Fragment) OS=Danio rerio GN=vwf PE=1 SV=1	0	EGGTSVVLQDDMK		1,994 - 2,006	689.827	2	-3.93	6.96	49.61	20.9	1
30dpa 1	F1QI09	Uncharacterized protein OS=Danio rerio GN=sorbs2a PE=1 SV=2	0	FATDQLNAAPVTNMITTDPK		88 - 107	1074.53	2	-4.97	10.06	77.18	29.2	1
30dpa 1	F1QI09	Uncharacterized protein OS=Danio rerio GN=sorbs2a PE=1 SV=2	0	VILLR		1,213 - 1,217	307.225	2	5.25	6.98	45.61	26.4	1
30dpa 1	F1QJC9	Uncharacterized protein OS=Danio rerio GN=col1a1a PE=1 SV=1	0	GESGAQGLVGPTGAR		766 - 780	678.846	2	-0.95	10.78	39.75	56.4	1
30dpa 1	F1QJC9	Uncharacterized protein OS=Danio rerio GN=col1a1a PE=1 SV=1	0	GFSGLDGAK		253 - 261	426.217	2	1.34	52.06	39.81	28.8	1
30dpa 1	F1QKG7	Uncharacterized protein OS=Danio rerio GN=tpm4a PE=1 SV=1	1	KAADAEGDVAALNR		77 - 90	700.863	2	4.06	20.81	37.19	102.3	2
30dpa 1	F1QKG7	Uncharacterized protein OS=Danio rerio GN=tpm4a PE=1 SV=1	1	LEEAEKAADESER		113 - 125	738.844	2	-0.96	7.71	28.25	75.5	2
30dpa 1	F1QKG7	Uncharacterized protein OS=Danio rerio GN=tpm4a PE=1 SV=1	0	AISEELDHALNDMTSL		269 - 284	879.917	2	2.96	9.69	98.01	47.8	2
30dpa 1	F1QKG7	Uncharacterized protein OS=Danio rerio GN=tpm4a PE=1 SV=1	0	SIDDLEDELYAQK		252 - 264	769.862	2	-3.17	14.13	75.42	34.4	2
30dpa 1	F1QKG7	Uncharacterized protein OS=Danio rerio GN=tpm4a PE=1 SV=1	2	HIAEEADRKYEEVAR		153 - 167	454.729	4	-1.38	19.05	37.12	28.4	1
30dpa 1	F1QKG7	Uncharacterized protein OS=Danio rerio GN=tpm4a PE=1 SV=1	2	YSEKEDKYEEEIK		214 - 226	563.93	3	-6.43	7.68	34.45	22.5	1
30dpa 1	F1QNB1	Uncharacterized protein OS=Danio rerio GN=ank3a PE=4 SV=2	1	GHGSDHMDKLENSQENSSDSITSSSK		3,964 - 3,989	695.052	4	-1.59	6.28	33.97	70.3	1
30dpa 1	F1QNB1	Uncharacterized protein OS=Danio rerio GN=ank3a PE=4 SV=2	0	DSMMIEEILAPTK		904 - 916	739.369	2	1.6	9.04	92.9	22.8	1
30dpa 1	F1QNB1	Uncharacterized protein OS=Danio rerio GN=ank3a PE=4 SV=2	0	DSMMIEEILAPTK	Oxidation: 3	904 - 916	747.368	2	3.66	12.3	84.49	20.7	1
30dpa 1	F1QNB3	Uncharacterized protein OS=Danio rerio GN=ank3b PE=1 SV=2	0	DSMMIEEILAPTK		925 - 937	739.369	2	1.6	9.04	92.9	22.8	1
30dpa 1	F1QNB3	Uncharacterized protein OS=Danio rerio GN=ank3b PE=1 SV=2	0	NQMEIATTLLEYGADTNAATR		635 - 655	761.704	3	2.46	9.6	94.49	20.9	1
30dpa 1	F1QNB3	Uncharacterized protein OS=Danio rerio GN=ank3b PE=1 SV=2	0	DSMMIEEILAPTK	Oxidation: 3	925 - 937	747.368	2	3.66	12.3	84.49	20.7	1
30dpa 1	F1QQ56	Uncharacterized protein OS=Danio rerio GN=ltbp1 PE=4 SV=2	0	GYLISGDPMSTTSSLAENTK		1,205 - 1,224	1036.49	2	-5.06	8.61	73.98	47.5	1
30dpa 1	F1QQ56	Uncharacterized protein OS=Danio rerio GN=ltbp1 PE=4 SV=2	0	MGHQQNPSIPIR		79 - 90	459.904	3	-4.72	11.87	37.86	44.3	1
30dpa 1	F1QQE5	Uncharacterized protein OS=Danio rerio GN=sptb PE=1 SV=1	0	LHAQYAGDQATAIQATEK		1,881 - 1,898	639.318	3	-5.42	19.59	42.66	80.2	1
30dpa 1	F1QQE5	Uncharacterized protein OS=Danio rerio GN=sptb PE=1 SV=1	0	DASVAEAWLIAQEPYVASK		2,036 - 2,054	1024.52	2	0.05	13.75	96.81	75.2	3
30dpa 1	F1QQE5	Uncharacterized protein OS=Danio rerio GN=sptb PE=1 SV=1	0	DLADEILWVNER		1,503 - 1,514	736.874	2	1.18	5.12	95.43	73.1	2
30dpa 1	F1QQE5	Uncharacterized protein OS=Danio rerio GN=sptb PE=1 SV=1	0	LVSQDNFGYDLPAVEAAK		452 - 469	968.987	2	1.23	15.58	76.57	61.1	2
30dpa 1	F1QQE5	Uncharacterized protein OS=Danio rerio GN=sptb PE=1 SV=1	0	DGVNESWADLLELIDTR		1,792 - 1,808	973.479	2	0.68	9.79	124.27	53.1	5
30dpa 1	F1QQE5	Uncharacterized protein OS=Danio rerio GN=sptb PE=1 SV=1	0	MLTAQDTSYDEAR		1,303 - 1,315	750.841	2	8.05	16.69	44.79	51.5	1
30dpa 1	F1QQE5	Uncharacterized protein OS=Danio rerio GN=sptb PE=1 SV=1	0	AASLPTESTQVQPVLMEGTLAR		2,189 - 2,210	1150.1	2	2.07	6.55	78.44	51.1	2
30dpa 1	F1QQE5	Uncharacterized protein OS=Danio rerio GN=sptb PE=1 SV=1	1	LDKNLTLQR		532 - 540	367.553	3	1.65	10.24	36.97	49.8	1
30dpa 1	F1QQE5	Uncharacterized protein OS=Danio rerio GN=sptb PE=1 SV=1	0	EVEDLEQWIAER		1,717 - 1,728	758.865	2	-3.45	11.35	87.14	48.1	1
30dpa 1	F1QQE5	Uncharacterized protein OS=Danio rerio GN=sptb PE=1 SV=1	0	EHPENASDILAR		1,032 - 1,043	451.226	3	1.79	20.63	41	43.6	1
30dpa 1	F1QQE5	Uncharacterized protein OS=Danio rerio GN=sptb PE=1 SV=1	0	VIESTQDLGNDLAAVITIQR		984 - 1,003	1078.58	2	-2.06	6.76	95.75	36.5	2
30dpa 1	F1QQE5	Uncharacterized protein OS=Danio rerio GN=sptb PE=1 SV=1	0	IDEVLER		1,551 - 1,557	437.237	2	-0.91	22.81	39.63	32.5	1
30dpa 1	F1QQE5	Uncharacterized protein OS=Danio rerio GN=sptb PE=1 SV=1	0	FSALER		2,084 - 2,089	361.695	2	-1.85	55.98	36.66	31.5	1
30dpa 1	F1QQE5	Uncharacterized protein OS=Danio rerio GN=sptb PE=1 SV=1	0	AVASEDMPDGLPEAEQLLNLHDALR		1,091 - 1,115	902.113	3	-0.05	8.73	95.03	30.9	1
30dpa 1	F1QQE5	Uncharacterized protein OS=Danio rerio GN=sptb PE=1 SV=1	0	ETWLVGLETPENLEDLEIVQNR		876 - 897	1299.16	2	0.23	7.42	106.7	29	4
30dpa 1	F1QQE5	Uncharacterized protein OS=Danio rerio GN=sptb PE=1 SV=1	0	LLDPEDVFTENPDEK		258 - 272	880.915	2	-0.1	12.98	79.38	28.6	1
30dpa 1	F1QQE5	Uncharacterized protein OS=Danio rerio GN=sptb PE=1 SV=1	0	QWQQLEELAAFR		732 - 743	759.889	2	-0.01	18.32	91.24	27.3	2
30dpa 1	F1QQE5	Uncharacterized protein OS=Danio rerio GN=sptb PE=1 SV=1	0	FQIQDIIVETGQADQTGR		160 - 177	1010.01	2	-2.55	12.31	85.28	27.3	2
30dpa 1	F1QQE5	Uncharacterized protein OS=Danio rerio GN=sptb PE=1 SV=1	0	LTTLELLEIR		2,090 - 2,099	600.864	2	-0.16	14.2	87.9	27.2	1
30dpa 1	F1QQE5	Uncharacterized protein OS=Danio rerio GN=sptb PE=1 SV=1	1	VLRDELIR		417 - 424	338.542	3	2.17	16.09	42.6	26.8	2
30dpa 1	F1QQE5	Uncharacterized protein OS=Danio rerio GN=sptb PE=1 SV=1	1	QLEETADKFR		1,917 - 1,926	412.876	3	-6.45	32.31	37.82	26.8	1
30dpa 1	F1QQE5	Uncharacterized protein OS=Danio rerio GN=sptb PE=1 SV=1	0	DVVASSQEMGQDLDHVTILR		1,729 - 1,748	738.368	3	0.78	9.86	78.75	26.3	1
30dpa 1	F1QQE5	Uncharacterized protein OS=Danio rerio GN=sptb PE=1 SV=1	0	AVASEDMPDGLPEAEQLLNLHDALR	Oxidation: 7	1,091 - 1,115	907.442	3	-2.74	9.81	89.45	25.1	1
30dpa 1	F1QQE5	Uncharacterized protein OS=Danio rerio GN=sptb PE=1 SV=1	0	QTVDDYAYSIQQLADR		1,650 - 1,665	943.447	2	-3.52	9.13	81.14	21.1	1
30dpa 1	F1QQE5	Uncharacterized protein OS=Danio rerio GN=sptb PE=1 SV=1	0	DALLLWCQMK	Carbamidomethyl: 7	185 - 194	639.323	2	0.15	9.61	87.72	20.5	1
30dpa 1	F1QSE1	Uncharacterized protein OS=Danio rerio GN=vmhcl PE=1 SV=1	0	ILQEEISDLTEQLGEGGK		1,504 - 1,521	979.998	2	-1.58	9.41	89.23	122.8	10
30dpa 1	F1QSE1	Uncharacterized protein OS=Danio rerio GN=vmhcl PE=1 SV=1	0	NLTEEMAALDDIIAK		977 - 991	823.921	2	2.75	3.43	103.23	120.9	9
30dpa 1	F1QSE1	Uncharacterized protein OS=Danio rerio GN=vmhcl PE=1 SV=1	0	AAEESEEQANVHLGK		1,881 - 1,895	806.383	2	-1.92	6.26	34.29	113.1	8
30dpa 1	F1QSE1	Uncharacterized protein OS=Danio rerio GN=vmhcl PE=1 SV=1	0	QADSVAELGEQIDNLQR		1,196 - 1,212	943.462	2	-4.46	10.03	77.24	107.8	6
30dpa 1	F1QSE1	Uncharacterized protein OS=Danio rerio GN=vmhcl PE=1 SV=1	1	ELEEISERLEEAGGATAAQIEMNK		1,142 - 1,165	873.424	3	-1.02	5.8	85.87	105.5	8
30dpa 1	F1QSE1	Uncharacterized protein OS=Danio rerio GN=vmhcl PE=1 SV=1	0	GTLEDQIIQANPALEAFGNAK		212 - 232	1100.56	2	-2.11	7.34	95.9	101.3	7
30dpa 1	F1QSE1	Uncharacterized protein OS=Danio rerio GN=vmhcl PE=1 SV=1	0	LQNEIEDLMVDVER		1,421 - 1,434	851.922	2	2.8	7.52	94.65	99	10
30dpa 1	F1QSE1	Uncharacterized protein OS=Danio rerio GN=vmhcl PE=1 SV=1	0	TIDTLQSALESETR		1,593 - 1,606	782.398	2	1.18	18.25	70.44	98.8	4
30dpa 1	F1QSE1	Uncharacterized protein OS=Danio rerio GN=vmhcl PE=1 SV=1	0	VEELEEELEAER		1,115 - 1,126	737.847	2	-3.06	8.48	63.51	97.5	3
30dpa 1	F1QSE1	Uncharacterized protein OS=Danio rerio GN=vmhcl PE=1 SV=1	0	MEGDLNEMEIQLSQANR		1,618 - 1,634	989.448	2	-6.23	12.78	76.2	93.2	6
30dpa 1	F1QSE1	Uncharacterized protein OS=Danio rerio GN=vmhcl PE=1 SV=1	0	NALLQAELEELR		1,678 - 1,689	699.888	2	7.35	5.3	82.97	92.4	4
30dpa 1	F1QSE1	Uncharacterized protein OS=Danio rerio GN=vmhcl PE=1 SV=1	1	KLETDLSQFQTEVEEAVQECR	Carbamidomethyl: 20	1,729 - 1,749	847.073	3	2.48	8.43	95.53	90.6	4
30dpa 1	F1QSE1	Uncharacterized protein OS=Danio rerio GN=vmhcl PE=1 SV=1	1	SNDDLKENTAIVER		1,663 - 1,676	535.269	3	-0.86	12.81	39.75	82	5
30dpa 1	F1QSE1	Uncharacterized protein OS=Danio rerio GN=vmhcl PE=1 SV=1	0	AEIQAALEEAEGSLEHEEGK		1,538 - 1,557	714.009	3	3.61	11.57	84.48	81.6	3
30dpa 1	F1QSE1	Uncharacterized protein OS=Danio rerio GN=vmhcl PE=1 SV=1	2	LSEKDEEMEQVKR		1,576 - 1,588	540.933	3	-2.67	5.04	31	81.4	4
30dpa 1	F1QSE1	Uncharacterized protein OS=Danio rerio GN=vmhcl PE=1 SV=1	0	ILNPAAIPEGQFIDSK		724 - 739	856.964	2	-0.49	8.8	78.1	79.9	8
30dpa 1	F1QSE1	Uncharacterized protein OS=Danio rerio GN=vmhcl PE=1 SV=1	1	AITDAAMMAEELKK		1,758 - 1,771	761.391	2	6.67	6.03	62.36	79.5	1
30dpa 1	F1QSE1	Uncharacterized protein OS=Danio rerio GN=vmhcl PE=1 SV=1	0	LASADIETYLLEK		256 - 268	733.397	2	5.64	9.46	83.65	78.2	3
30dpa 1	F1QSE1	Uncharacterized protein OS=Danio rerio GN=vmhcl PE=1 SV=1	2	QREEQAEADGTEDADKSAYLMGLNSADLIK		366 - 395	817.886	4	-1.86	9.82	74.79	76.6	3
30dpa 1	F1QSE1	Uncharacterized protein OS=Danio rerio GN=vmhcl PE=1 SV=1	0	LQAENDEFSR		1,280 - 1,289	604.779	2	-2.05	18.36	37.81	74.5	1
30dpa 1	F1QSE1	Uncharacterized protein OS=Danio rerio GN=vmhcl PE=1 SV=1	0	ANTEVAQWR		1,364 - 1,372	537.769	2	-2.42	11.67	41.2	68.8	2
30dpa 1	F1QSE1	Uncharacterized protein OS=Danio rerio GN=vmhcl PE=1 SV=1	2	DQDKNKGTLEDQIIQANPALEAFGNAK		206 - 232	732.872	4	-1.69	12.13	85.3	68.8	3
30dpa 1	F1QSE1	Uncharacterized protein OS=Danio rerio GN=vmhcl PE=1 SV=1	1	ELTYQTEEDRK		1,849 - 1,859	706.337	2	-2.49	5.54	31.15	68.4	4
30dpa 1	F1QSE1	Uncharacterized protein OS=Danio rerio GN=vmhcl PE=1 SV=1	0	LQHELDEAEER		1,899 - 1,909	456.882	3	-6.65	6.48	33.66	67.8	5
30dpa 1	F1QSE1	Uncharacterized protein OS=Danio rerio GN=vmhcl PE=1 SV=1	1	VKLEQQVDDLEGSLEQEK		1,025 - 1,042	696.351	3	-5.9	11.33	72.16	64.2	2
30dpa 1	F1QSE1	Uncharacterized protein OS=Danio rerio GN=vmhcl PE=1 SV=1	1	NKGTLEDQIIQANPALEAFGNAK		210 - 232	814.759	3	0.54	8.42	86.51	62.4	3
30dpa 1	F1QSE1	Uncharacterized protein OS=Danio rerio GN=vmhcl PE=1 SV=1	0	ECFVPDAIEEFVK	Carbamidomethyl: 2	36 - 48	791.876	2	0.02	7.57	96.21	57.3	4
30dpa 1	F1QSE1	Uncharacterized protein OS=Danio rerio GN=vmhcl PE=1 SV=1	1	TKYETDAIQR		1,373 - 1,382	612.814	2	-1.48	32.6	30.6	56.9	4
30dpa 1	F1QSE1	Uncharacterized protein OS=Danio rerio GN=vmhcl PE=1 SV=1	0	LLSNLFANYAGADSATGDGGK		614 - 634	1021.49	2	-0.65	7.42	82.71	56.7	3
30dpa 1	F1QSE1	Uncharacterized protein OS=Danio rerio GN=vmhcl PE=1 SV=1	0	NALAHALQSAR		1,327 - 1,337	576.316	2	-2.43	12.47	43.22	54.1	4
30dpa 1	F1QSE1	Uncharacterized protein OS=Danio rerio GN=vmhcl PE=1 SV=1	0	LELDDVASSMEHIVK		1,226 - 1,240	843.428	2	3.72	5.01	84.3	53	2
30dpa 1	F1QSE1	Uncharacterized protein OS=Danio rerio GN=vmhcl PE=1 SV=1	2	QKYEESQCELESSQKEAR	Carbamidomethyl: 8	1,458 - 1,475	558.004	4	-6.45	7.53	32.12	52.6	2
30dpa 1	F1QSE1	Uncharacterized protein OS=Danio rerio GN=vmhcl PE=1 SV=1	1	RAAEESEEQANVHLGK		1,880 - 1,895	589.956	3	-4.55	7.49	31.07	49.1	2
30dpa 1	F1QSE1	Uncharacterized protein OS=Danio rerio GN=vmhcl PE=1 SV=1	1	AKLQAENDEFSR		1,278 - 1,289	704.344	2	-3.51	7.77	35.14	47.6	2
30dpa 1	F1QSE1	Uncharacterized protein OS=Danio rerio GN=vmhcl PE=1 SV=1	0	IDDEQSIIIQLQK		1,094 - 1,106	771.919	2	-3.71	10.62	74.49	45.5	2
30dpa 1	F1QSE1	Uncharacterized protein OS=Danio rerio GN=vmhcl PE=1 SV=1	2	KLEDECSELKK	Carbamidomethyl: 6	942 - 952	460.232	3	-5.43	4.49	29.6	44.7	3
30dpa 1	F1QSE1	Uncharacterized protein OS=Danio rerio GN=vmhcl PE=1 SV=1	0	NDLQLQVQAEQDNLCDAEER	Carbamidomethyl: 15	885 - 904	796.691	3	-6.29	12.31	69.24	44.2	1
30dpa 1	F1QSE1	Uncharacterized protein OS=Danio rerio GN=vmhcl PE=1 SV=1	1	QREEQAEADGTEDADK		366 - 381	597.922	3	-6.3	5.48	22.08	43.7	2
30dpa 1	F1QSE1	Uncharacterized protein OS=Danio rerio GN=vmhcl PE=1 SV=1	1	EGDKVTVETQGGK		55 - 67	674.339	2	-3	4.3	23.62	43.5	2
30dpa 1	F1QSE1	Uncharacterized protein OS=Danio rerio GN=vmhcl PE=1 SV=1	0	EADVLQQNPPK		73 - 83	619.821	2	-3.08	15.87	37.44	42.6	3
30dpa 1	F1QSE1	Uncharacterized protein OS=Danio rerio GN=vmhcl PE=1 SV=1	0	AVLEQTER		1,690 - 1,697	473.25	2	-7.55	6.19	28.73	42.5	2
30dpa 1	F1QSE1	Uncharacterized protein OS=Danio rerio GN=vmhcl PE=1 SV=1	0	EQDTSAHLER		1,772 - 1,781	395.852	3	-6.74	37.6	22.41	42.2	1
30dpa 1	F1QSE1	Uncharacterized protein OS=Danio rerio GN=vmhcl PE=1 SV=1	1	ELEEISERLEEAGGATAAQIEMNK	Oxidation: 22	1,142 - 1,165	878.756	3	-1.17	8.72	83.6	41.2	1
30dpa 1	F1QSE1	Uncharacterized protein OS=Danio rerio GN=vmhcl PE=1 SV=1	0	GSSFQTVSALHR		641 - 652	430.557	3	-2.48	4.21	43.22	41	1
30dpa 1	F1QSE1	Uncharacterized protein OS=Danio rerio GN=vmhcl PE=1 SV=1	2	VRELECEVEAEQKR	Carbamidomethyl: 6	1,819 - 1,832	444.472	4	-4.75	12.71	37.44	40.9	2
30dpa 1	F1QSE1	Uncharacterized protein OS=Danio rerio GN=vmhcl PE=1 SV=1	2	SNDDLKENTAIVERR		1,663 - 1,677	587.301	3	-2.64	11.33	36.56	39.6	1
30dpa 1	F1QSE1	Uncharacterized protein OS=Danio rerio GN=vmhcl PE=1 SV=1	2	IKELTYQTEEDRK		1,847 - 1,859	551.618	3	-5.62	12.52	33.75	37.6	2
30dpa 1	F1QSE1	Uncharacterized protein OS=Danio rerio GN=vmhcl PE=1 SV=1	1	VRELECEVEAEQK	Carbamidomethyl: 6	1,819 - 1,831	540.26	3	-4.61	23.55	39.59	37	3
30dpa 1	F1QSE1	Uncharacterized protein OS=Danio rerio GN=vmhcl PE=1 SV=1	0	LETDLSQFQTEVEEAVQECR	Carbamidomethyl: 19	1,730 - 1,749	1206.06	2	-0.14	5.51	100.97	36.3	2
30dpa 1	F1QSE1	Uncharacterized protein OS=Danio rerio GN=vmhcl PE=1 SV=1	0	LMTNLR		658 - 663	374.212	2	-0.49	52.37	37.65	35.4	2
30dpa 1	F1QSE1	Uncharacterized protein OS=Danio rerio GN=vmhcl PE=1 SV=1	2	KKDFEISQLNSK		1,082 - 1,093	479.6	3	6.89	7.3	38.94	34.5	1
30dpa 1	F1QSE1	Uncharacterized protein OS=Danio rerio GN=vmhcl PE=1 SV=1	0	HDTDLLR		1,338 - 1,344	435.225	2	-4.56	10.97	31.81	34.2	1
30dpa 1	F1QSE1	Uncharacterized protein OS=Danio rerio GN=vmhcl PE=1 SV=1	0	IHFDTR		248 - 253	263.471	3	-7.94	8.77	31.48	34	2
30dpa 1	F1QSE1	Uncharacterized protein OS=Danio rerio GN=vmhcl PE=1 SV=1	0	LAEQELLDVTER		1,701 - 1,712	708.376	2	4.47	10.64	69.06	33.6	1
30dpa 1	F1QSE1	Uncharacterized protein OS=Danio rerio GN=vmhcl PE=1 SV=1	1	ELECEVEAEQKR	Carbamidomethyl: 4	1,821 - 1,832	760.355	2	-1.77	7.94	35.43	33	3
30dpa 1	F1QSE1	Uncharacterized protein OS=Danio rerio GN=vmhcl PE=1 SV=1	0	LQNEIEDLMVDVER	Oxidation: 9	1,421 - 1,434	859.914	2	-3.5	13.08	74.96	32.9	2
30dpa 1	F1QSE1	Uncharacterized protein OS=Danio rerio GN=vmhcl PE=1 SV=1	0	NLTEEMAALDDIIAK	Oxidation: 6	977 - 991	831.913	2	-4.49	16.67	85.23	30	2
30dpa 1	F1QSE1	Uncharacterized protein OS=Danio rerio GN=vmhcl PE=1 SV=1	1	QLDEEIKAK		1,318 - 1,326	358.531	3	-4.65	36.33	30.62	29.5	1
30dpa 1	F1QSE1	Uncharacterized protein OS=Danio rerio GN=vmhcl PE=1 SV=1	0	EQYEEEQEAK		1,345 - 1,354	641.777	2	1.82	9.62	24.98	29.4	1
30dpa 1	F1QSE1	Uncharacterized protein OS=Danio rerio GN=vmhcl PE=1 SV=1	2	KAITDAAMMAEELKK	Oxidation: 8, 9	1,757 - 1,771	561.288	3	0.56	11.29	40.99	27.7	1
30dpa 1	F1QSE1	Uncharacterized protein OS=Danio rerio GN=vmhcl PE=1 SV=1	1	QLEQEKAEIQAALEEAEGSLEHEEGK		1,532 - 1,557	724.604	4	2.56	5.1	96.95	26.8	1
30dpa 1	F1QSE1	Uncharacterized protein OS=Danio rerio GN=vmhcl PE=1 SV=1	1	NDLQLQVQAEQDNLCDAEERCEGLIK	Carbamidomethyl: 15, 21	885 - 910	1030.15	3	0.13	11.1	80.81	26.8	1
30dpa 1	F1QSE1	Uncharacterized protein OS=Danio rerio GN=vmhcl PE=1 SV=1	0	ENQSILITGESGAGK		170 - 184	752.387	2	1.54	9.52	48.7	25.5	1
30dpa 1	F1QSE1	Uncharacterized protein OS=Danio rerio GN=vmhcl PE=1 SV=1	0	LEEAGGATAAQIEMNK		1,150 - 1,165	816.9	2	1.68	17.07	48.77	24.4	1
30dpa 1	F1QSE1	Uncharacterized protein OS=Danio rerio GN=vmhcl PE=1 SV=1	1	TEAPPHIYSISDNAYQYMLADRENQSILITGESGAGK		148 - 184	1010.74	4	-0.16	11.48	86.74	23.5	2
30dpa 1	F1QSE1	Uncharacterized protein OS=Danio rerio GN=vmhcl PE=1 SV=1	1	LEDECSELKK	Carbamidomethyl: 5	943 - 952	417.534	3	-5.48	27.29	29.24	23.3	1
30dpa 1	F1QSE1	Uncharacterized protein OS=Danio rerio GN=vmhcl PE=1 SV=1	0	LEDEEEMNAELTAK	Oxidation: 7	926 - 939	819.364	2	0.15	20.18	41.14	20.6	1
30dpa 1	F1QSF1	Uncharacterized protein OS=Danio rerio GN=mfap2 PE=4 SV=1	0	TVCAHEELLR	Carbamidomethyl: 3	115 - 124	614.312	2	0.53	15.77	37.71	30.3	2
30dpa 1	F1QSK0	Annexin OS=Danio rerio GN=anxa6 PE=1 SV=1	0	GFGTDEDTIIEIVAR		274 - 288	818.417	2	2.55	8.05	94.36	41.9	2
30dpa 1	F1QSQ0	Uncharacterized protein OS=Danio rerio GN=dsc2l PE=1 SV=1	0	LTDPGNWITVVESTGELK		534 - 551	980.008	2	0.79	16.66	99.4	23.3	1
30dpa 1	F1QT86	Uncharacterized protein (Fragment) OS=Danio rerio GN=si:ch211-198b21.5 PE=4 SV=1	1	RGLTGPQGPR		1,136 - 1,145	346.863	3	-4.68	17.86	26.86	51.6	1
30dpa 1	F1QT86	Uncharacterized protein (Fragment) OS=Danio rerio GN=si:ch211-198b21.5 PE=4 SV=1	0	ICVCDSGTILCDEVQCDEVSNCAK	Carbamidomethyl: 2, 4, 11, 16, 22	86 - 109	944.726	3	0.71	11.34	72.72	42.5	2
30dpa 1	F1QT86	Uncharacterized protein (Fragment) OS=Danio rerio GN=si:ch211-198b21.5 PE=4 SV=1	0	GLTGPQGPR		1,137 - 1,145	441.74	2	-7.41	15.18	30.42	40.7	1
30dpa 1	F1QT86	Uncharacterized protein (Fragment) OS=Danio rerio GN=si:ch211-198b21.5 PE=4 SV=1	0	SGPTGQQGPMGTDGGPGSK	Oxidation: 10	431 - 449	866.385	2	1.59	6.43	29.94	26.2	1
30dpa 1	F1QUN8	Uncharacterized protein OS=Danio rerio GN=acta1a PE=3 SV=1	0	DLYANNVLSGGTTMYPGIADR		294 - 314	1114.53	2	-1.46	8.68	85.17	137	9
30dpa 1	F1QUN8	Uncharacterized protein OS=Danio rerio GN=acta1a PE=3 SV=1	0	SYELPDGQVITIGNER		241 - 256	895.95	2	0.37	7.01	78.99	84.8	6
30dpa 1	F1QUN8	Uncharacterized protein OS=Danio rerio GN=acta1a PE=3 SV=1	0	DLYANNVLSGGTTMYPGIADR	Oxidation: 14	294 - 314	1122.53	2	-7.5	12	78.03	83.3	1
30dpa 1	F1QUN8	Uncharacterized protein OS=Danio rerio GN=acta1a PE=3 SV=1	0	AGFAGDDAPR		21 - 30	488.724	2	-6.96	18.1	34.06	64.1	2
30dpa 1	F1QUN8	Uncharacterized protein OS=Danio rerio GN=acta1a PE=3 SV=1	0	QEYDEAGPSIVHR		362 - 374	500.908	3	1.69	12.97	41.68	55.5	1
30dpa 1	F1QUN8	Uncharacterized protein OS=Danio rerio GN=acta1a PE=3 SV=1	0	LCYVALDFENEMATAASSSSLEK	Carbamidomethyl: 2	218 - 240	1268.59	2	2.09	12.12	99.8	50.3	11
30dpa 1	F1QUN8	Uncharacterized protein OS=Danio rerio GN=acta1a PE=3 SV=1	1	DSYVGDEAQSKR		53 - 64	452.21	3	-5.96	3.67	27.23	47.7	2
30dpa 1	F1QUN8	Uncharacterized protein OS=Danio rerio GN=acta1a PE=3 SV=1	1	QEYDEAGPSIVHRK		362 - 375	543.603	3	-5.29	8.89	34.97	45.2	1
30dpa 1	F1QUN8	Uncharacterized protein OS=Danio rerio GN=acta1a PE=3 SV=1	0	CDIDIR	Carbamidomethyl: 1	287 - 292	396.188	2	-4.1	13.01	36.81	45.2	2
30dpa 1	F1QUN8	Uncharacterized protein OS=Danio rerio GN=acta1a PE=3 SV=1	0	HQGVMVGMGQK	Oxidation: 5	42 - 52	396.524	3	-6.87	5.97	27.97	40	2
30dpa 1	F1QUN8	Uncharacterized protein OS=Danio rerio GN=acta1a PE=3 SV=1	0	EITALAPSTMK		318 - 328	581.313	2	-0.24	21.14	52	37.2	1
30dpa 1	F1QUN8	Uncharacterized protein OS=Danio rerio GN=acta1a PE=3 SV=1	0	HQGVMVGMGQK		42 - 52	391.192	3	-9.21	24.49	33.43	36.7	2
30dpa 1	F1QUN8	Uncharacterized protein OS=Danio rerio GN=acta1a PE=3 SV=1	0	EITALAPSTMK	Oxidation: 10	318 - 328	589.311	2	1.7	9.84	41.91	36.2	2
30dpa 1	F1QUN8	Uncharacterized protein OS=Danio rerio GN=acta1a PE=3 SV=1	0	IIAPPER		331 - 337	398.237	2	-6.99	9.9	34.96	30.7	1
30dpa 1	F1QUN8	Uncharacterized protein OS=Danio rerio GN=acta1a PE=3 SV=1	1	IIAPPERK		331 - 338	308.525	3	-8.42	8.21	27.95	27.9	3
30dpa 1	F1QVP9	Uncharacterized protein OS=Danio rerio GN=esyt1b PE=1 SV=2	0	SQYNDEWFTLNDIK		1,506 - 1,519	886.909	2	-0.91	16.86	85.81	54.3	1
30dpa 1	F1QXV8	Phosphoglycerate kinase OS=Danio rerio GN=pgk1 PE=1 SV=1	0	ACADPPAGSVILLENLR	Carbamidomethyl: 2	107 - 123	898.468	2	-4.32	8.34	85.44	26.1	1
30dpa 1	F1QYU0	Uncharacterized protein OS=Danio rerio GN=lama4 PE=1 SV=1	0	DLSAIVPELLSK		845 - 856	642.876	2	3.11	3.41	99.72	30.5	2
30dpa 1	F1QZ50	Uncharacterized protein OS=Danio rerio GN=ahnak PE=1 SV=2	0	LPSKPDIEGADGK		686 - 698	442.901	3	-0.02	40.92	37.18	63.6	1
30dpa 1	F1QZ50	Uncharacterized protein OS=Danio rerio GN=ahnak PE=1 SV=2	0	VELEGPDIEGPEGGFK		1,233 - 1,248	836.909	2	2.17	8.68	69.38	47.5	1
30dpa 1	F1QZ50	Uncharacterized protein OS=Danio rerio GN=ahnak PE=1 SV=2	1	VEGHIKEPEVAVER		739 - 752	531.287	3	1.56	10.56	37.2	44.4	1
30dpa 1	F1QZ50	Uncharacterized protein OS=Danio rerio GN=ahnak PE=1 SV=2	0	GDLEGPEIEVPEGGFK		1,696 - 1,711	836.906	2	-1.3	11.4	72.72	35	1
30dpa 1	F1QZ50	Uncharacterized protein OS=Danio rerio GN=ahnak PE=1 SV=2	0	VEIEGPEIEGPEGGFK		2,161 - 2,176	843.913	2	-2.59	7.96	68.91	34.2	1
30dpa 1	F1QZ50	Uncharacterized protein OS=Danio rerio GN=ahnak PE=1 SV=2	0	GPQVDIEGPEGK		5,293 - 5,304	613.304	2	-3.97	23.89	43.17	32.7	1
30dpa 1	F1QZ50	Uncharacterized protein OS=Danio rerio GN=ahnak PE=1 SV=2	0	ATDFNINLPNIDGDIPEGK		4,954 - 4,972	1022	2	-2.91	11.19	87.9	31.1	1
30dpa 1	F1QZ50	Uncharacterized protein OS=Danio rerio GN=ahnak PE=1 SV=2	0	VEKPDIDVK		1,264 - 1,272	348.195	3	-7.51	12.01	34.29	26.6	1
30dpa 1	F1QZ50	Uncharacterized protein OS=Danio rerio GN=ahnak PE=1 SV=2	1	LKGDVDVSVPK		1,035 - 1,045	386.225	3	1.86	14.44	39.49	26.4	2
30dpa 1	F1QZ50	Uncharacterized protein OS=Danio rerio GN=ahnak PE=1 SV=2	0	IELEGPDIEGPEGGFK		3,748 - 3,763	843.912	2	-3.84	11.12	73.24	25.5	1
30dpa 1	F1QZ50	Uncharacterized protein OS=Danio rerio GN=ahnak PE=1 SV=2	0	VEIEGPDIEGR		4,047 - 4,057	607.304	2	-4.86	16.36	52.25	24.6	1
30dpa 1	F1QZ50	Uncharacterized protein OS=Danio rerio GN=ahnak PE=1 SV=2	0	VEGPDVDVK		1,380 - 1,388	479.247	2	-2.68	32.56	36.24	22.2	1
30dpa 1	F1QZ50	Uncharacterized protein OS=Danio rerio GN=ahnak PE=1 SV=2	1	TDIDINAPDVDIKSPELEIEGPEGK		5,397 - 5,421	898.788	3	5.38	5.34	80.41	20.4	1
30dpa 1	F1QZQ0	Uncharacterized protein (Fragment) OS=Danio rerio GN=ttna PE=1 SV=1	0	AQNDAGISQPR		17,584 - 17,594	578.794	2	9.33	15.83	26.88	41.4	1
30dpa 1	F1QZQ0	Uncharacterized protein (Fragment) OS=Danio rerio GN=ttna PE=1 SV=1	0	IYQEGYVVR		19,106 - 19,114	563.797	2	-2.6	17.17	45.33	40.4	1
30dpa 1	F1QZQ0	Uncharacterized protein (Fragment) OS=Danio rerio GN=ttna PE=1 SV=1	0	NAQPDDIGEYAIEVEGR		305 - 321	938.446	2	6.64	6.62	73.11	38.4	1
30dpa 1	F1QZQ0	Uncharacterized protein (Fragment) OS=Danio rerio GN=ttna PE=1 SV=1	0	ITEKPSPPPK		15,338 - 15,347	365.211	3	-5	8.7	22.7	37.9	2
30dpa 1	F1QZQ0	Uncharacterized protein (Fragment) OS=Danio rerio GN=ttna PE=1 SV=1	0	VMAENEFGIGLPVETEESVK		13,156 - 13,175	1089.54	2	0.76	6.4	84.32	37.2	1
30dpa 1	F1QZQ0	Uncharacterized protein (Fragment) OS=Danio rerio GN=ttna PE=1 SV=1	0	TCEAMLTVLEGEPYFTTK	Carbamidomethyl: 2	944 - 961	1045.49	2	-2.71	30.72	95.05	36.4	3
30dpa 1	F1QZQ0	Uncharacterized protein (Fragment) OS=Danio rerio GN=ttna PE=1 SV=1	0	VLAENLAGPGKPSK		2,894 - 2,907	460.934	3	2.88	12.89	37.57	36.1	1
30dpa 1	F1QZQ0	Uncharacterized protein (Fragment) OS=Danio rerio GN=ttna PE=1 SV=1	0	DPIVIPSPPVLPVAIDK		6,090 - 6,106	885.523	2	-1.39	6.71	96.41	34.2	2
30dpa 1	F1QZQ0	Uncharacterized protein (Fragment) OS=Danio rerio GN=ttna PE=1 SV=1	0	VAAENAVGPSEFCELEDSVLAK	Carbamidomethyl: 13	3,094 - 3,115	779.045	3	3.55	6.31	93.67	33.7	1
30dpa 1	F1QZQ0	Uncharacterized protein (Fragment) OS=Danio rerio GN=ttna PE=1 SV=1	0	NYVTLVWEPPLIDGGSK		13,097 - 13,113	944.498	2	1.8	10.43	96.7	33.7	1
30dpa 1	F1QZQ0	Uncharacterized protein (Fragment) OS=Danio rerio GN=ttna PE=1 SV=1	0	VLAVNELGVGLPAETTEAVK		14,239 - 14,258	1005.57	2	5.82	9.75	82.04	30.5	1
30dpa 1	F1QZQ0	Uncharacterized protein (Fragment) OS=Danio rerio GN=ttna PE=1 SV=1	0	DSVSLIWDPPVIDGGSR		10,934 - 10,950	906.962	2	2.49	12.62	93.54	28.3	1
30dpa 1	F1QZQ0	Uncharacterized protein (Fragment) OS=Danio rerio GN=ttna PE=1 SV=1	0	SSANITVHEEDLR		1,661 - 1,673	490.911	3	0.01	18.43	40.19	28	1
30dpa 1	F1QZQ0	Uncharacterized protein (Fragment) OS=Danio rerio GN=ttna PE=1 SV=1	0	LTWYSPEDDGGSAITNYIIEK		5,616 - 5,636	1186.57	2	0.27	18.4	94.47	27.7	1
30dpa 1	F1QZQ0	Uncharacterized protein (Fragment) OS=Danio rerio GN=ttna PE=1 SV=1	0	TAFINVR		10,909 - 10,915	410.735	2	-4.97	17.88	47.46	27.6	1
30dpa 1	F1QZQ0	Uncharacterized protein (Fragment) OS=Danio rerio GN=ttna PE=1 SV=1	0	VTGYIVER		14,683 - 14,690	468.764	2	6.03	17.85	40.45	26.1	1
30dpa 1	F1QZQ0	Uncharacterized protein (Fragment) OS=Danio rerio GN=ttna PE=1 SV=1	1	APQDKPDDKVPVQYDK		5,134 - 5,149	461.484	4	-5.36	43.43	34.56	25.5	1
30dpa 1	F1QZQ0	Uncharacterized protein (Fragment) OS=Danio rerio GN=ttna PE=1 SV=1	1	AQDRFEPPELQLDLGMPR		6,191 - 6,208	704.689	3	-0.58	67.32	83.57	24.4	1
30dpa 1	F1QZQ0	Uncharacterized protein (Fragment) OS=Danio rerio GN=ttna PE=1 SV=1	0	DESVIPQIEFEAEK		16,918 - 16,931	817.4	2	-1.5	17.47	80.23	24	1
30dpa 1	F1QZQ0	Uncharacterized protein (Fragment) OS=Danio rerio GN=ttna PE=1 SV=1	0	VEIQDKPLLPEGPVVVDALLK		19,682 - 19,702	758.111	3	0.41	27.47	94.93	23.8	1
30dpa 1	F1QZQ0	Uncharacterized protein (Fragment) OS=Danio rerio GN=ttna PE=1 SV=1	0	LHILPVDSQVESTDTTSVVTVPVSLR		4,839 - 4,864	931.506	3	0.02	6.83	86.23	22.5	1
30dpa 1	F1QZQ0	Uncharacterized protein (Fragment) OS=Danio rerio GN=ttna PE=1 SV=1	0	NAVGSVSNPSEIVGPVTCVDTYGAPEVDLPQEYLDVVK	Carbamidomethyl: 18	15,813 - 15,850	1340	3	2.93	11.58	105.01	22.5	1
30dpa 1	F1QZQ0	Uncharacterized protein (Fragment) OS=Danio rerio GN=ttna PE=1 SV=1	0	LIGQDNFSR		5,738 - 5,746	525.276	2	6.94	50.76	44.81	22	1
30dpa 1	F1QZQ0	Uncharacterized protein (Fragment) OS=Danio rerio GN=ttna PE=1 SV=1	0	INELAAEFIARPQNQEVVEGEK		1,485 - 1,506	828.762	3	-0.27	18.45	71.04	22	1
30dpa 1	F1QZQ0	Uncharacterized protein (Fragment) OS=Danio rerio GN=ttna PE=1 SV=1	0	VSVVDVTR		12,104 - 12,111	437.75	2	-7.55	63.97	41.78	21.1	1
30dpa 1	F1R0K6	Uncharacterized protein OS=Danio rerio GN=tnnt2a PE=1 SV=1	0	VDFDDIHR		69 - 76	339.497	3	-3.88	21.33	43.72	30.9	1
30dpa 1	F1R0K6	Uncharacterized protein OS=Danio rerio GN=tnnt2a PE=1 SV=1	1	RKPLDIDNANESALR		196 - 210	571.309	3	2.52	16.88	42.75	29.5	2
30dpa 1	F1R0K6	Uncharacterized protein OS=Danio rerio GN=tnnt2a PE=1 SV=1	0	KPLDIDNANESALR		197 - 210	519.277	3	6.62	8.82	46.84	25	1
30dpa 1	F1R0N0	Uncharacterized protein OS=Danio rerio GN=lrrc17 PE=4 SV=1	0	SLDLQQNEISR		97 - 107	651.838	2	2.49	8.36	48.89	27.8	1
30dpa 1	F1R1U1	Uncharacterized protein (Fragment) OS=Danio rerio GN=flna PE=1 SV=1	0	DNQDGTYLVSYVPDMTGR		156 - 173	1015.96	2	-0.1	10.61	84.95	41	2
30dpa 1	F1R443	Uncharacterized protein OS=Danio rerio GN=spna2 PE=1 SV=2	0	ALINADELANDVAGAEALLDR		382 - 402	1077.56	2	1.74	9.08	116.17	79.5	11
30dpa 1	F1R443	Uncharacterized protein OS=Danio rerio GN=spna2 PE=1 SV=2	0	VLETADDIQER		8 - 18	644.823	2	0.08	9.47	42.1	75.8	1
30dpa 1	F1R443	Uncharacterized protein OS=Danio rerio GN=spna2 PE=1 SV=2	0	SSLSSAEADFSQLAELDR		2,146 - 2,163	963.458	2	0.45	9.02	92.7	72.7	5
30dpa 1	F1R443	Uncharacterized protein OS=Danio rerio GN=spna2 PE=1 SV=2	0	EIPSAFDFVEFTR		2,463 - 2,475	779.385	2	2.96	7.16	99.39	68.6	1
30dpa 1	F1R443	Uncharacterized protein OS=Danio rerio GN=spna2 PE=1 SV=2	0	LSDDNTIGQEEIQQR		1,838 - 1,852	873.413	2	-6.47	12.07	47.01	67.2	1
30dpa 1	F1R443	Uncharacterized protein OS=Danio rerio GN=spna2 PE=1 SV=2	1	KIEDLGAAMEEALILDNK		2,272 - 2,289	658.348	3	1.09	11.15	93.17	61.9	4
30dpa 1	F1R443	Uncharacterized protein OS=Danio rerio GN=spna2 PE=1 SV=2	0	HQALQAEISGHEPR		826 - 839	524.933	3	-2.62	14.48	37.04	61.2	1
30dpa 1	F1R443	Uncharacterized protein OS=Danio rerio GN=spna2 PE=1 SV=2	0	QEAFLLNEDLGDSLDSVEALLK		486 - 507	1210.12	2	1.18	4.94	121.92	59.4	5
30dpa 1	F1R443	Uncharacterized protein OS=Danio rerio GN=spna2 PE=1 SV=2	0	HQAFEAELHANADR		1,600 - 1,613	536.925	3	6.43	15.93	39.11	55.8	1
30dpa 1	F1R443	Uncharacterized protein OS=Danio rerio GN=spna2 PE=1 SV=2	1	TATDEAYKDPSNLQGK		595 - 610	869.417	2	-0.94	7.09	35.7	54.5	1
30dpa 1	F1R443	Uncharacterized protein OS=Danio rerio GN=spna2 PE=1 SV=2	0	DLNGQADSLMASNAFDTSQVK		1,724 - 1,744	1106.51	2	-2.58	11.8	78.31	54.4	1
30dpa 1	F1R443	Uncharacterized protein OS=Danio rerio GN=spna2 PE=1 SV=2	0	LLEAQDHFR		2,087 - 2,095	564.793	2	-1.55	21.39	40.98	52.7	1
30dpa 1	F1R443	Uncharacterized protein OS=Danio rerio GN=spna2 PE=1 SV=2	0	DELITNWEQIQTLATER		337 - 353	1030.52	2	-1.38	4.1	100.01	45.5	3
30dpa 1	F1R443	Uncharacterized protein OS=Danio rerio GN=spna2 PE=1 SV=2	0	LNALDEQWQFLVNK		1,641 - 1,654	859.449	2	-0.15	10.63	91.69	44.8	4
30dpa 1	F1R443	Uncharacterized protein OS=Danio rerio GN=spna2 PE=1 SV=2	1	TRLEELHR		122 - 129	351.863	3	-6.65	6.47	29.71	41.1	1
30dpa 1	F1R443	Uncharacterized protein OS=Danio rerio GN=spna2 PE=1 SV=2	0	IEDLGAAMEEALILDNK		2,273 - 2,289	615.649	3	1.49	8.75	99.29	40.7	4
30dpa 1	F1R443	Uncharacterized protein OS=Danio rerio GN=spna2 PE=1 SV=2	0	LNDSYMLQR	Oxidation: 6	357 - 365	578.28	2	5.76	27.97	41.57	40.5	1
30dpa 1	F1R443	Uncharacterized protein OS=Danio rerio GN=spna2 PE=1 SV=2	0	ESALTNEEVGSDLEQVEVLQK		1,111 - 1,131	1159.07	2	-1.76	5.48	79.83	38.6	1
30dpa 1	F1R443	Uncharacterized protein OS=Danio rerio GN=spna2 PE=1 SV=2	0	HQAFEAELSANQSR		614 - 627	529.924	3	4.13	13.7	42.25	37.1	1
30dpa 1	F1R443	Uncharacterized protein OS=Danio rerio GN=spna2 PE=1 SV=2	0	SLGYDLPMVEEGEPDPEFESILDIVDPNR		2,362 - 2,390	1092.52	3	5.12	4.98	124.94	35.8	3
30dpa 1	F1R443	Uncharacterized protein OS=Danio rerio GN=spna2 PE=1 SV=2	1	EAFLASDDKGDSLDSVEALIK		1,468 - 1,488	741.706	3	0.5	10.49	87.37	35.7	2
30dpa 1	F1R443	Uncharacterized protein OS=Danio rerio GN=spna2 PE=1 SV=2	1	GLVSSDELAKDVTGAEALLER		1,363 - 1,383	725.051	3	2.26	9.56	98.41	35.1	2
30dpa 1	F1R443	Uncharacterized protein OS=Danio rerio GN=spna2 PE=1 SV=2	0	DVDEIEAWISEK		1,562 - 1,573	717.34	2	-4.11	9.29	92.53	34.5	2
30dpa 1	F1R443	Uncharacterized protein OS=Danio rerio GN=spna2 PE=1 SV=2	0	SLGYDLPMVEEGEPDPEFESILDIVDPNR	Oxidation: 8	2,362 - 2,390	1097.85	3	2.51	10.53	120.94	33.5	1
30dpa 1	F1R443	Uncharacterized protein OS=Danio rerio GN=spna2 PE=1 SV=2	0	ASAFNSWFENAEEDLTDPVR		2,108 - 2,127	1149.52	2	-0.79	5.36	107.26	33.5	6
30dpa 1	F1R443	Uncharacterized protein OS=Danio rerio GN=spna2 PE=1 SV=2	0	GEAMIDEGHFAGEDVK		847 - 862	852.885	2	5.48	21.4	51.72	33	1
30dpa 1	F1R443	Uncharacterized protein OS=Danio rerio GN=spna2 PE=1 SV=2	1	RQDLEDSLQAQQYFADANEAESWMR		883 - 907	1001.12	3	5.61	12.83	93.63	32	2
30dpa 1	F1R443	Uncharacterized protein OS=Danio rerio GN=spna2 PE=1 SV=2	0	LEESLEYQQFVANVEEEEAWINEK		1,874 - 1,897	976.13	3	4.83	11.03	109.75	31.8	2
30dpa 1	F1R443	Uncharacterized protein OS=Danio rerio GN=spna2 PE=1 SV=2	1	YEALKEPMAAR		766 - 776	426.888	3	-1.84	14.77	40.18	30.6	1
30dpa 1	F1R443	Uncharacterized protein OS=Danio rerio GN=spna2 PE=1 SV=2	0	LNLVGSEDYGDTLAAVQGLLK		1,898 - 1,918	1088.57	2	-5.06	7.45	107.61	30.5	4
30dpa 1	F1R443	Uncharacterized protein OS=Danio rerio GN=spna2 PE=1 SV=2	1	QQVAPTDDETGKELVLALYDYQEK		958 - 981	918.454	3	-1.19	7.79	88.87	29.7	1
30dpa 1	F1R443	Uncharacterized protein OS=Danio rerio GN=spna2 PE=1 SV=2	0	GHYASPEIK		1,412 - 1,420	501.253	2	-5.61	2.99	28.54	27.7	1
30dpa 1	F1R443	Uncharacterized protein OS=Danio rerio GN=spna2 PE=1 SV=2	1	KLLVSSEDYGR		1,792 - 1,802	422.896	3	3.77	10.19	41.74	27.2	1
30dpa 1	F1R443	Uncharacterized protein OS=Danio rerio GN=spna2 PE=1 SV=2	1	QKLEDSYR		38 - 45	519.762	2	-3.72	3.77	27.22	26.5	1
30dpa 1	F1R443	Uncharacterized protein OS=Danio rerio GN=spna2 PE=1 SV=2	1	YEALKEPMAAR	Oxidation: 8	766 - 776	432.218	3	-5.26	28.02	34.57	26.4	1
30dpa 1	F1R443	Uncharacterized protein OS=Danio rerio GN=spna2 PE=1 SV=2	0	LDENSAFLQFNWK		1,980 - 1,992	806.391	2	-3.88	16.72	90	24.7	1
30dpa 1	F1R443	Uncharacterized protein OS=Danio rerio GN=spna2 PE=1 SV=2	0	SNMLGSAHEVQR	Oxidation: 3	1,229 - 1,240	448.881	3	-3.79	9.99	26.05	24.5	1
30dpa 1	F1R443	Uncharacterized protein OS=Danio rerio GN=spna2 PE=1 SV=2	1	RDELITNWEQIQTLATER		336 - 353	739.381	3	-0.36	13.03	90.36	23.2	1
30dpa 1	F1R443	Uncharacterized protein OS=Danio rerio GN=spna2 PE=1 SV=2	0	YTEHSTVGLAQQWDQLDQLGMR	Oxidation: 21	2,290 - 2,311	864.741	3	-1.88	11.75	78.28	22.4	1
30dpa 1	F1R443	Uncharacterized protein OS=Danio rerio GN=spna2 PE=1 SV=2	1	KFEEFQTDLAAHEER		190 - 204	617.295	3	-0.61	39.75	51.37	21.2	1
30dpa 1	F1R443	Uncharacterized protein OS=Danio rerio GN=spna2 PE=1 SV=2	1	RQDLEDSLQAQQYFADANEAESWMR	Oxidation: 24	883 - 907	1006.45	3	5.59	12.52	82.85	20.5	1
30dpa 1	F1R443	Uncharacterized protein OS=Danio rerio GN=spna2 PE=1 SV=2	0	DLASVQALLR		286 - 295	543.32	2	1.52	35.66	82.43	20.4	1
30dpa 1	F1R443	Uncharacterized protein OS=Danio rerio GN=spna2 PE=1 SV=2	0	MDEVSSQWK		653 - 661	555.249	2	-1.64	46.94	43.73	20.3	1
30dpa 1	F1R443	Uncharacterized protein OS=Danio rerio GN=spna2 PE=1 SV=2	0	SNMLGSAHEVQR		1,229 - 1,240	443.55	3	-0.5	16.55	34.09	20.2	1
30dpa 1	F1R665	Uncharacterized protein OS=Danio rerio GN=sdprb PE=1 SV=1	0	DGASPTGQVNAITVLTLLDK		70 - 89	671.704	3	5.03	8.05	107.65	32.5	1
30dpa 1	F1R6I1	Uncharacterized protein OS=Danio rerio GN=cox4i1l PE=1 SV=2	0	LDTPLPDVPFVR		47 - 58	684.88	2	1.04	16.07	84.82	29.1	2
30dpa 1	F1R6V5	Uncharacterized protein (Fragment) OS=Danio rerio GN=mmrn2a PE=4 SV=2	0	LSQEVQGLQR		353 - 362	579.318	2	0.93	33.87	38.46	32.8	1
30dpa 1	F1R7N8	Uncharacterized protein OS=Danio rerio GN=ttna PE=1 SV=2	0	DIDIVELLR		5,451 - 5,459	543.314	2	1.46	5.12	97.9	42.5	1
30dpa 1	F1R7N8	Uncharacterized protein OS=Danio rerio GN=ttna PE=1 SV=2	0	AQNDAGISQPR		23,200 - 23,210	578.794	2	9.33	15.83	26.88	41.4	1
30dpa 1	F1R7N8	Uncharacterized protein OS=Danio rerio GN=ttna PE=1 SV=2	0	IYQEGYVVR		24,722 - 24,730	563.797	2	-2.6	17.17	45.33	40.4	1
30dpa 1	F1R7N8	Uncharacterized protein OS=Danio rerio GN=ttna PE=1 SV=2	0	NAQPDDIGEYAIEVEGR		5,922 - 5,938	938.446	2	6.64	6.62	73.11	38.4	1
30dpa 1	F1R7N8	Uncharacterized protein OS=Danio rerio GN=ttna PE=1 SV=2	0	ITEKPSPPPK		20,953 - 20,962	365.211	3	-5	8.7	22.7	37.9	2
30dpa 1	F1R7N8	Uncharacterized protein OS=Danio rerio GN=ttna PE=1 SV=2	0	VMAENEFGIGLPVETEESVK		18,771 - 18,790	1089.54	2	0.76	6.4	84.32	37.2	1
30dpa 1	F1R7N8	Uncharacterized protein OS=Danio rerio GN=ttna PE=1 SV=2	0	TCEAMLTVLEGEPYFTTK	Carbamidomethyl: 2	6,561 - 6,578	1045.49	2	-2.71	30.72	95.05	36.4	3
30dpa 1	F1R7N8	Uncharacterized protein OS=Danio rerio GN=ttna PE=1 SV=2	0	VLAENLAGPGKPSK		8,514 - 8,527	460.934	3	2.88	12.89	37.57	36.1	1
30dpa 1	F1R7N8	Uncharacterized protein OS=Danio rerio GN=ttna PE=1 SV=2	0	DPIVIPSPPVLPVAIDK		11,684 - 11,700	885.523	2	-1.39	6.71	96.41	34.2	2
30dpa 1	F1R7N8	Uncharacterized protein OS=Danio rerio GN=ttna PE=1 SV=2	0	VAAENAVGPSEFCELEDSVLAK	Carbamidomethyl: 13	8,714 - 8,735	779.045	3	3.55	6.31	93.67	33.7	1
30dpa 1	F1R7N8	Uncharacterized protein OS=Danio rerio GN=ttna PE=1 SV=2	0	NYVTLVWEPPLIDGGSK		18,712 - 18,728	944.498	2	1.8	10.43	96.7	33.7	1
30dpa 1	F1R7N8	Uncharacterized protein OS=Danio rerio GN=ttna PE=1 SV=2	0	VLAVNELGVGLPAETTEAVK		19,854 - 19,873	1005.57	2	5.82	9.75	82.04	30.5	1
30dpa 1	F1R7N8	Uncharacterized protein OS=Danio rerio GN=ttna PE=1 SV=2	0	DSVSLIWDPPVIDGGSR		16,549 - 16,565	906.962	2	2.49	12.62	93.54	28.3	1
30dpa 1	F1R7N8	Uncharacterized protein OS=Danio rerio GN=ttna PE=1 SV=2	0	SSANITVHEEDLR		7,281 - 7,293	490.911	3	0.01	18.43	40.19	28	1
30dpa 1	F1R7N8	Uncharacterized protein OS=Danio rerio GN=ttna PE=1 SV=2	0	LTWYSPEDDGGSAITNYIIEK		11,208 - 11,228	1186.57	2	0.27	18.4	94.47	27.7	1
30dpa 1	F1R7N8	Uncharacterized protein OS=Danio rerio GN=ttna PE=1 SV=2	0	TAFINVR		16,524 - 16,530	410.735	2	-4.97	17.88	47.46	27.6	1
30dpa 1	F1R7N8	Uncharacterized protein OS=Danio rerio GN=ttna PE=1 SV=2	0	IEETTETAVHEK		27,072 - 27,083	462.894	3	-4.59	5.28	27.22	26.9	1
30dpa 1	F1R7N8	Uncharacterized protein OS=Danio rerio GN=ttna PE=1 SV=2	0	VTGYIVER		20,298 - 20,305	468.764	2	6.03	17.85	40.45	26.1	1
30dpa 1	F1R7N8	Uncharacterized protein OS=Danio rerio GN=ttna PE=1 SV=2	1	APQDKPDDKVPVQYDK		10,726 - 10,741	461.484	4	-5.36	43.43	34.56	25.5	1
30dpa 1	F1R7N8	Uncharacterized protein OS=Danio rerio GN=ttna PE=1 SV=2	0	DDAGIYSFVVPIQDISTSGK		1,844 - 1,863	1056.53	2	-0.6	8.22	100.33	24.8	1
30dpa 1	F1R7N8	Uncharacterized protein OS=Danio rerio GN=ttna PE=1 SV=2	0	DESVIPQIEFEAEK		22,534 - 22,547	817.4	2	-1.5	17.47	80.23	24	1
30dpa 1	F1R7N8	Uncharacterized protein OS=Danio rerio GN=ttna PE=1 SV=2	0	VEIQDKPLLPEGPVVVDALLK		25,298 - 25,318	758.111	3	0.41	27.47	94.93	23.8	1
30dpa 1	F1R7N8	Uncharacterized protein OS=Danio rerio GN=ttna PE=1 SV=2	0	LHILPVDSQVESTDTTSVVTVPVSLR		10,431 - 10,456	931.506	3	0.02	6.83	86.23	22.5	1
30dpa 1	F1R7N8	Uncharacterized protein OS=Danio rerio GN=ttna PE=1 SV=2	0	NAVGSVSNPSEIVGPVTCVDTYGAPEVDLPQEYLDVVK	Carbamidomethyl: 18	21,428 - 21,465	1340	3	2.93	11.58	105.01	22.5	1
30dpa 1	F1R7N8	Uncharacterized protein OS=Danio rerio GN=ttna PE=1 SV=2	0	LIGQDNFSR		11,332 - 11,340	525.276	2	6.94	50.76	44.81	22	1
30dpa 1	F1R7N8	Uncharacterized protein OS=Danio rerio GN=ttna PE=1 SV=2	0	INELAAEFIARPQNQEVVEGEK		7,105 - 7,126	828.762	3	-0.27	18.45	71.04	22	1
30dpa 1	F1R7N8	Uncharacterized protein OS=Danio rerio GN=ttna PE=1 SV=2	1	TEKIEETTETAVHEK		27,069 - 27,083	582.289	3	-4.59	22.44	33.81	21.6	1
30dpa 1	F1R7N8	Uncharacterized protein OS=Danio rerio GN=ttna PE=1 SV=2	0	VSVVDVTR		17,719 - 17,726	437.75	2	-7.55	63.97	41.78	21.1	1
30dpa 1	F1R7N8	Uncharacterized protein OS=Danio rerio GN=ttna PE=1 SV=2	0	DGQELELSER		2,517 - 2,526	588.284	2	5.96	18.74	45.15	20.1	1
30dpa 1	F1R8U0	Uncharacterized protein OS=Danio rerio GN=krt94 PE=1 SV=1	1	LASYLDKVR		107 - 115	355.541	3	-2.29	13.03	44.1	28.2	1
30dpa 1	F1R8U0	Uncharacterized protein OS=Danio rerio GN=krt94 PE=1 SV=1	0	LAADDFR		176 - 182	404.203	2	-1.95	30.92	40.97	27.1	2
30dpa 1	F1R8W3	Uncharacterized protein OS=Danio rerio GN=desma PE=1 SV=1	0	LDFNLADAINQDFLNTR		83 - 99	990.496	2	1.29	13.1	108.38	65.7	7
30dpa 1	F1R8W3	Uncharacterized protein OS=Danio rerio GN=desma PE=1 SV=1	0	TTSEGMSALSAQR		463 - 475	669.82	2	0.94	21.41	40.7	61.3	2
30dpa 1	F1R8W3	Uncharacterized protein OS=Danio rerio GN=desma PE=1 SV=1	0	ADVDAATLAR		207 - 216	501.767	2	5.3	28.46	40.01	51.9	2
30dpa 1	F1R8W3	Uncharacterized protein OS=Danio rerio GN=desma PE=1 SV=1	1	TNEKAELQHLNDR		100 - 112	523.264	3	-2.83	10.2	32.76	51.2	4
30dpa 1	F1R8W3	Uncharacterized protein OS=Danio rerio GN=desma PE=1 SV=1	0	QMSEMEER		342 - 349	520.211	2	-2.75	29.92	28.92	42.8	1
30dpa 1	F1R8W3	Uncharacterized protein OS=Danio rerio GN=desma PE=1 SV=1	0	AELQHLNDR		104 - 112	365.854	3	-5.48	30.85	29.51	42.6	2
30dpa 1	F1R8W3	Uncharacterized protein OS=Danio rerio GN=desma PE=1 SV=1	0	ASGSFGGGSVVR		63 - 74	540.778	2	4.1	8.85	37.56	40.1	1
30dpa 1	F1R8W3	Uncharacterized protein OS=Danio rerio GN=desma PE=1 SV=1	0	LLEGEESR		402 - 409	466.736	2	-5.04	5.67	30.21	39.3	1
30dpa 1	F1R8W3	Uncharacterized protein OS=Danio rerio GN=desma PE=1 SV=1	0	VSDLNQAVNK		294 - 303	544.288	2	-4.71	16.97	31.24	39.1	2
30dpa 1	F1R8W3	Uncharacterized protein OS=Danio rerio GN=desma PE=1 SV=1	0	EAGGYQDTIAR		353 - 363	590.782	2	-1.58	10.93	36.64	37.6	1
30dpa 1	F1R8W3	Uncharacterized protein OS=Danio rerio GN=desma PE=1 SV=1	0	FLEQQNSALTVEIER		122 - 136	888.963	2	3.78	7.79	70.84	28.6	1
30dpa 1	F1R8W3	Uncharacterized protein OS=Danio rerio GN=desma PE=1 SV=1	1	VSDLNQAVNKNNEALR		294 - 309	595.651	3	6.9	15.06	40.44	26.1	1
30dpa 1	F1R8W3	Uncharacterized protein OS=Danio rerio GN=desma PE=1 SV=1	0	LEAEIAK		364 - 370	387.221	2	-8.47	6.55	31.72	22.9	1
30dpa 1	F1R8W3	Uncharacterized protein OS=Danio rerio GN=desma PE=1 SV=1	0	QETMQFR		313 - 319	470.222	2	1.05	19.63	37.33	22.2	1
30dpa 1	F1R998	Uncharacterized protein (Fragment) OS=Danio rerio GN=nid1a PE=1 SV=1	0	TQLMEEIQYPFGLTTDGK		475 - 492	1036.01	2	1.97	8.25	93.54	52.9	2
30dpa 1	F1RB09	Uncharacterized protein OS=Danio rerio GN=fn1b PE=1 SV=1	0	NPLQTLEGIQQTIQEDTQR		1,717 - 1,735	1106.56	2	-0.86	6.38	104.75	113.5	18
30dpa 1	F1RB09	Uncharacterized protein OS=Danio rerio GN=fn1b PE=1 SV=1	0	GDSPASSTPVIITHR		1,528 - 1,542	769.398	2	-5.53	12.16	42.88	104.2	7
30dpa 1	F1RB09	Uncharacterized protein OS=Danio rerio GN=fn1b PE=1 SV=1	0	DLTFTDVDSTSMLVK		1,644 - 1,658	836.414	2	3.21	6.72	85.96	94.7	11
30dpa 1	F1RB09	Uncharacterized protein OS=Danio rerio GN=fn1b PE=1 SV=1	0	AVNNEPMTGFLIEATPK		1,852 - 1,868	916.471	2	4.47	6.32	81.8	92.7	9
30dpa 1	F1RB09	Uncharacterized protein OS=Danio rerio GN=fn1b PE=1 SV=1	0	SDGQLWCSTTSDYDSDGLYSFCTQK	Carbamidomethyl: 7, 22	388 - 412	974.398	3	-2.6	11.67	85.64	86.9	11
30dpa 1	F1RB09	Uncharacterized protein OS=Danio rerio GN=fn1b PE=1 SV=1	0	FTDITDDSALVIWSFPR		1,007 - 1,023	991.999	2	2.49	3.27	107.76	83.3	3
30dpa 1	F1RB09	Uncharacterized protein OS=Danio rerio GN=fn1b PE=1 SV=1	0	TAGGSIASPSDLDVTDIQDNTLTVR		1,543 - 1,567	849.429	3	5.99	4.75	80.61	77	10
30dpa 1	F1RB09	Uncharacterized protein OS=Danio rerio GN=fn1b PE=1 SV=1	0	YHPTNNDDDTQEVNVGGGTTSFVLQNLLPNTEYLVK		1,306 - 1,341	1331.64	3	-1.2	7.28	103.02	75.9	5
30dpa 1	F1RB09	Uncharacterized protein OS=Danio rerio GN=fn1b PE=1 SV=1	1	SKPAAEESCYDKFNAR	Carbamidomethyl: 9	93 - 108	624.953	3	-4.56	17.53	35.53	75.4	4
30dpa 1	F1RB09	Uncharacterized protein OS=Danio rerio GN=fn1b PE=1 SV=1	0	VPGVTSYR		1,664 - 1,671	439.738	2	-5.62	13.48	37.81	73	2
30dpa 1	F1RB09	Uncharacterized protein OS=Danio rerio GN=fn1b PE=1 SV=1	1	VGDEWDKR		487 - 494	502.741	2	-5.13	36.77	30.89	71.8	4
30dpa 1	F1RB09	Uncharacterized protein OS=Danio rerio GN=fn1b PE=1 SV=1	1	MSVKPSQSGETPREETSGSGR		1,118 - 1,138	552.513	4	-2.19	8.97	29.33	70.4	5
30dpa 1	F1RB09	Uncharacterized protein OS=Danio rerio GN=fn1b PE=1 SV=1	0	VVTSLSPPTDLNVEPNSVNGELNVR		1,171 - 1,195	884.129	3	1.53	8.86	78.96	69.3	7
30dpa 1	F1RB09	Uncharacterized protein OS=Danio rerio GN=fn1b PE=1 SV=1	0	DNSVLLQGLNPGTMYIIK		1,692 - 1,709	988.529	2	-0.92	6.32	98.89	66.9	4
30dpa 1	F1RB09	Uncharacterized protein OS=Danio rerio GN=fn1b PE=1 SV=1	0	YGFCPMAAHEEVCTVNDVMYR	Carbamidomethyl: 4, 13	466 - 486	850.365	3	4.09	8.43	77.45	66.3	3
30dpa 1	F1RB09	Uncharacterized protein OS=Danio rerio GN=fn1b PE=1 SV=1	0	MSVKPSQSGETPR		1,118 - 1,130	468.568	3	-4.32	5.38	27.74	65.5	5
30dpa 1	F1RB09	Uncharacterized protein OS=Danio rerio GN=fn1b PE=1 SV=1	0	IAVPAPTDIQFFDISPSSFIVSWQAPNSR		1,736 - 1,764	1064.21	3	1.1	4.78	123.22	64.6	4
30dpa 1	F1RB09	Uncharacterized protein OS=Danio rerio GN=fn1b PE=1 SV=1	0	ISCTIANR	Carbamidomethyl: 3	137 - 144	467.74	2	-4.25	5.31	30.78	64.1	2
30dpa 1	F1RB09	Uncharacterized protein OS=Danio rerio GN=fn1b PE=1 SV=1	0	SAPLVGTATTQLISGLPSLPSHGGR		2,003 - 2,027	806.445	3	1.97	8.87	84.95	61.7	4
30dpa 1	F1RB09	Uncharacterized protein OS=Danio rerio GN=fn1b PE=1 SV=1	0	VLYSSPEEGER		1,672 - 1,682	633.31	2	9.73	5.01	39.08	58.1	1
30dpa 1	F1RB09	Uncharacterized protein OS=Danio rerio GN=fn1b PE=1 SV=1	0	ILEEVVTAGNTVPGDATSSK		2,211 - 2,230	994.52	2	7.5	8.36	62.5	56.2	2
30dpa 1	F1RB09	Uncharacterized protein OS=Danio rerio GN=fn1b PE=1 SV=1	0	TDSGVSYYNGMSWIR		317 - 331	868.39	2	-1.07	11.24	78.9	55.5	2
30dpa 1	F1RB09	Uncharacterized protein OS=Danio rerio GN=fn1b PE=1 SV=1	0	STKPDAPTDLR		996 - 1,006	400.876	3	-8.07	7.58	29.52	55.3	5
30dpa 1	F1RB09	Uncharacterized protein OS=Danio rerio GN=fn1b PE=1 SV=1	0	GEWTCKPVAER	Carbamidomethyl: 5	179 - 189	444.881	3	-6.23	9.45	35.07	54.1	2
30dpa 1	F1RB09	Uncharacterized protein OS=Danio rerio GN=fn1b PE=1 SV=1	0	VIQGTPYR		587 - 594	467.257	2	-9.12	17.63	33.43	52.7	3
30dpa 1	F1RB09	Uncharacterized protein OS=Danio rerio GN=fn1b PE=1 SV=1	1	GRNPLQTLEGIQQTIQEDTQR		1,715 - 1,735	809.087	3	0.81	8.57	95.93	51	3
30dpa 1	F1RB09	Uncharacterized protein OS=Danio rerio GN=fn1b PE=1 SV=1	0	GVSLEESVR		1,219 - 1,227	488.258	2	-1.22	13.53	42.1	50.3	3
30dpa 1	F1RB09	Uncharacterized protein OS=Danio rerio GN=fn1b PE=1 SV=1	0	FHIYAVSGGVESEPLIGEK		977 - 995	678.016	3	-2.5	12.18	73.33	49.7	2
30dpa 1	F1RB09	Uncharacterized protein OS=Danio rerio GN=fn1b PE=1 SV=1	0	QPNIGYQPQNR		2,068 - 2,078	657.835	2	5.35	6.13	37.56	49.5	3
30dpa 1	F1RB09	Uncharacterized protein OS=Danio rerio GN=fn1b PE=1 SV=1	1	DKLDVPEPDNR		2,028 - 2,038	433.216	3	-2.46	14.98	39.41	48.9	4
30dpa 1	F1RB09	Uncharacterized protein OS=Danio rerio GN=fn1b PE=1 SV=1	0	FDFTTTYGSLAK		699 - 710	675.831	2	-2.13	15.93	75.04	48.3	3
30dpa 1	F1RB09	Uncharacterized protein OS=Danio rerio GN=fn1b PE=1 SV=1	0	APITGYR		836 - 842	389.214	2	-6.14	16.37	32.28	47	2
30dpa 1	F1RB09	Uncharacterized protein OS=Danio rerio GN=fn1b PE=1 SV=1	0	HAASHVIPAIGTGSAVTHR		277 - 295	471.258	4	3.36	14.25	41.06	46.7	1
30dpa 1	F1RB09	Uncharacterized protein OS=Danio rerio GN=fn1b PE=1 SV=1	0	HDTLGHMMR		495 - 503	366.502	3	-6.38	8.05	32.98	46.1	1
30dpa 1	F1RB09	Uncharacterized protein OS=Danio rerio GN=fn1b PE=1 SV=1	0	DLTFTDVDSTSMLVK	Oxidation: 12	1,644 - 1,658	844.407	2	-2.1	17.17	77.15	45.3	1
30dpa 1	F1RB09	Uncharacterized protein OS=Danio rerio GN=fn1b PE=1 SV=1	0	VTGTPINGQR		1,209 - 1,218	521.783	2	-5.02	6.06	27.72	42.6	1
30dpa 1	F1RB09	Uncharacterized protein OS=Danio rerio GN=fn1b PE=1 SV=1	0	CSCYGNGIGEMACEPLQSTAPVR	Carbamidomethyl: 1, 3, 13	595 - 617	853.04	3	4.1	5.05	69.6	41.5	2
30dpa 1	F1RB09	Uncharacterized protein OS=Danio rerio GN=fn1b PE=1 SV=1	0	MSVKPSQSGETPR	Oxidation: 1	1,118 - 1,130	473.899	3	-6.21	10.59	21.92	41.4	2
30dpa 1	F1RB09	Uncharacterized protein OS=Danio rerio GN=fn1b PE=1 SV=1	0	SLAIHESGCNDNGR	Carbamidomethyl: 9	49 - 62	510.561	3	-4.6	4.1	29.59	40.6	3
30dpa 1	F1RB09	Uncharacterized protein OS=Danio rerio GN=fn1b PE=1 SV=1	0	INTVGPTGHDSTDAHGQHVEYTEYNNQPK		2,039 - 2,067	803.125	4	8.01	12.9	40.12	40.5	2
30dpa 1	F1RB09	Uncharacterized protein OS=Danio rerio GN=fn1b PE=1 SV=1	0	VLDLPR		765 - 770	356.721	2	-0.64	91.11	44.39	39.3	2
30dpa 1	F1RB09	Uncharacterized protein OS=Danio rerio GN=fn1b PE=1 SV=1	0	ITITWTGPPNEVSGYR		923 - 938	895.952	2	-5.41	9.89	76.19	39.2	1
30dpa 1	F1RB09	Uncharacterized protein OS=Danio rerio GN=fn1b PE=1 SV=1	0	VTLHSEQGNTLSEGITDTFR		1,065 - 1,084	735.698	3	-0.05	30.31	129.72	38.9	7
30dpa 1	F1RB09	Uncharacterized protein OS=Danio rerio GN=fn1b PE=1 SV=1	0	AVITGYR		1,387 - 1,393	390.222	2	-4.58	6.58	36.49	38.2	2
30dpa 1	F1RB09	Uncharacterized protein OS=Danio rerio GN=fn1b PE=1 SV=1	0	NLLVTTR		413 - 419	408.749	2	-2.86	30.61	41.68	37.9	1
30dpa 1	F1RB09	Uncharacterized protein OS=Danio rerio GN=fn1b PE=1 SV=1	0	DNMIWDCTCIGSGK	Carbamidomethyl: 7, 9	121 - 134	828.846	2	2.14	11.28	73.09	37.2	2
30dpa 1	F1RB09	Uncharacterized protein OS=Danio rerio GN=fn1b PE=1 SV=1	0	DNSVLLQGLNPGTMYIIK	Oxidation: 14	1,692 - 1,709	996.522	2	-5.25	10.66	90.33	33.4	3
30dpa 1	F1RB09	Uncharacterized protein OS=Danio rerio GN=fn1b PE=1 SV=1	0	WNVPR		1,659 - 1,663	336.185	2	1.63	11.33	41.8	32.7	3
30dpa 1	F1RB09	Uncharacterized protein OS=Danio rerio GN=fn1b PE=1 SV=1	0	VGETYERPK		112 - 120	360.187	3	-5.86	20.04	24.96	32.7	3
30dpa 1	F1RB09	Uncharacterized protein OS=Danio rerio GN=fn1b PE=1 SV=1	0	VPQIIQVSERPGDGHTFGFPEDR		2,113 - 2,135	646.076	4	0.63	9.34	71.07	32.2	2
30dpa 1	F1RB09	Uncharacterized protein OS=Danio rerio GN=fn1b PE=1 SV=1	1	MSVKPSQSGETPREETSGSGR	Oxidation: 1	1,118 - 1,138	556.511	4	-3.06	16.84	24.5	32.2	3
30dpa 1	F1RB09	Uncharacterized protein OS=Danio rerio GN=fn1b PE=1 SV=1	0	SPDITGYR		1,201 - 1,208	454.73	2	5.54	12.2	38.94	31.2	1
30dpa 1	F1RB09	Uncharacterized protein OS=Danio rerio GN=fn1b PE=1 SV=1	0	EYQPALSGR		1,683 - 1,691	510.755	2	-7.54	23.89	36.4	30.3	2
30dpa 1	F1RB09	Uncharacterized protein OS=Danio rerio GN=fn1b PE=1 SV=1	0	ELFPR		1,967 - 1,971	331.188	2	3.1	39.12	44.23	29.9	2
30dpa 1	F1RB09	Uncharacterized protein OS=Danio rerio GN=fn1b PE=1 SV=1	0	LILTTTQTTAPDAPTNHEVSNVQETSIVIR		801 - 830	813.177	4	-3.23	11.52	72	29.5	4
30dpa 1	F1RB09	Uncharacterized protein OS=Danio rerio GN=fn1b PE=1 SV=1	0	WCHDSGNNYR	Carbamidomethyl: 2	2,277 - 2,286	436.842	3	-5.24	23.26	27.96	29.1	1
30dpa 1	F1RB09	Uncharacterized protein OS=Danio rerio GN=fn1b PE=1 SV=1	0	VEYELSEEGAQK		752 - 763	691.328	2	-0.07	14.93	43.08	28.3	1
30dpa 1	F1RB09	Uncharacterized protein OS=Danio rerio GN=fn1b PE=1 SV=1	0	LQPGTLYR		969 - 976	474.268	2	-2.67	20.66	43.22	28	1
30dpa 1	F1RB09	Uncharacterized protein OS=Danio rerio GN=fn1b PE=1 SV=1	0	GPITGYR		1,573 - 1,579	382.207	2	-4.46	39.25	33.94	27.5	2
30dpa 1	F1RB09	Uncharacterized protein OS=Danio rerio GN=fn1b PE=1 SV=1	0	TTTSVNIQDLLPGR		771 - 784	757.91	2	-3.25	16.85	78.9	27	1
30dpa 1	F1RB09	Uncharacterized protein OS=Danio rerio GN=fn1b PE=1 SV=1	0	ESEPVTGIQK		1,350 - 1,359	544.283	2	-3.76	7.5	32.59	24.8	1
30dpa 1	F1RB09	Uncharacterized protein OS=Danio rerio GN=fn1b PE=1 SV=1	0	NGGYPTFR		1,869 - 1,876	456.224	2	4.48	10.44	41.86	24.1	1
30dpa 1	F1RB09	Uncharacterized protein OS=Danio rerio GN=fn1b PE=1 SV=1	1	WKCDAIDQCQEPETK	Carbamidomethyl: 3, 9	561 - 575	636.617	3	5.51	14.69	42.25	24.1	2
30dpa 1	F1RB09	Uncharacterized protein OS=Danio rerio GN=fn1b PE=1 SV=1	0	VTPVMNQVNVLNELIEEGNCK	Carbamidomethyl: 20	296 - 316	800.738	3	3.93	5.17	99.21	24.1	1
30dpa 1	F1RB09	Uncharacterized protein OS=Danio rerio GN=fn1b PE=1 SV=1	1	WCGTTADYDREQK	Carbamidomethyl: 2	453 - 465	815.356	2	5.57	9.94	35.8	22.6	1
30dpa 1	F1RB09	Uncharacterized protein OS=Danio rerio GN=fn1b PE=1 SV=1	0	CLGLGSGHFR	Carbamidomethyl: 1	2,262 - 2,271	552.277	2	5.17	24.78	45	21.5	1
30dpa 1	F1RB09	Uncharacterized protein OS=Danio rerio GN=fn1b PE=1 SV=1	0	VNIQCPIECLRPELLADAVVNPK	Carbamidomethyl: 5, 9	2,383 - 2,405	883.467	3	-1.6	19.78	92.81	21.2	1
30dpa 1	F1RB82	Uncharacterized protein OS=Danio rerio GN=LOC557764 PE=4 SV=2	1	CPAGQELKEDGK	Carbamidomethyl: 1	174 - 185	444.545	3	-4.99	12.77	24.43	24	1
30dpa 1	F1RBA4	Uncharacterized protein OS=Danio rerio GN=dspa PE=1 SV=2	0	DLQSIIEEISR		209 - 219	651.848	2	-0.82	8.14	105.82	32.4	1
30dpa 1	F6NMS7	Uncharacterized protein OS=Danio rerio GN=ckmt2b PE=4 SV=1	0	GTGGVDTAAVGDTFDISNLDR		350 - 370	1041	2	4	6.06	80.4	53	2
30dpa 1	F6NMS7	Uncharacterized protein OS=Danio rerio GN=ckmt2b PE=4 SV=1	0	LYPPSADFPDLR		42 - 53	695.852	2	-2.79	11.99	74.59	23.8	2
30dpa 1	F6NPA4	Uncharacterized protein (Fragment) OS=Danio rerio GN=col5a1 PE=1 SV=1	0	VITSVISSGSGGSSR		271 - 285	697.368	2	-0.07	16.94	43.66	29.7	1
30dpa 1	F6NPA4	Uncharacterized protein (Fragment) OS=Danio rerio GN=col5a1 PE=1 SV=1	1	RGPHGPAGPEGR		1,563 - 1,574	396.536	3	-7.89	5.36	22.86	26	1
30dpa 1	F6NPA4	Uncharacterized protein (Fragment) OS=Danio rerio GN=col5a1 PE=1 SV=1	0	ALPAETDEIYGQVDGLR		604 - 620	923.958	2	-4.53	15.95	75.35	22.3	1
30dpa 1	F8W2N0	Uncharacterized protein OS=Danio rerio GN=anxa11b PE=4 SV=1	0	GFGTDENAIIELLGSR		195 - 210	846.434	2	0.01	6.49	102.89	50.2	2
30dpa 1	F8W4M7	Aconitate hydratase, mitochondrial (Fragment) OS=Danio rerio GN=aco2 PE=1 SV=2	0	NLLTGEYSGVPDVAR		644 - 658	795.907	2	-3.25	25.12	71.99	51	1
30dpa 1	F8W4M7	Aconitate hydratase, mitochondrial (Fragment) OS=Danio rerio GN=aco2 PE=1 SV=2	0	VDVNPQSNR		566 - 574	514.757	2	-4.94	8.74	26.35	46.6	1
30dpa 1	F8W4M7	Aconitate hydratase, mitochondrial (Fragment) OS=Danio rerio GN=aco2 PE=1 SV=2	0	LNRPLTLSEK		69 - 78	390.898	3	-3.4	14.74	37.86	23.7	1
30dpa 1	F8W4M7	Aconitate hydratase, mitochondrial (Fragment) OS=Danio rerio GN=aco2 PE=1 SV=2	0	EVNQEVYSFLASAGAK		155 - 170	571.622	3	1.99	7.13	86.24	20.8	1
30dpa 1	G1K2X0	Uncharacterized protein (Fragment) OS=Danio rerio GN=ttnb PE=1 SV=1	0	VIALNAAGLGEPGEVADALEMK		5,466 - 5,487	1084.57	2	2.44	6.81	94.55	54.4	1
30dpa 1	G1K2X0	Uncharacterized protein (Fragment) OS=Danio rerio GN=ttnb PE=1 SV=1	0	IAEKPSPPAR		15,369 - 15,378	355.871	3	-5.44	27.98	24.87	51.2	2
30dpa 1	G1K2X0	Uncharacterized protein (Fragment) OS=Danio rerio GN=ttnb PE=1 SV=1	0	AGIGQPSAATDPVK		2,253 - 2,266	656.351	2	2.92	11.97	41.08	46.1	1
30dpa 1	G1K2X0	Uncharacterized protein (Fragment) OS=Danio rerio GN=ttnb PE=1 SV=1	0	AINAIGVSDPSEISDGVFAK		3,344 - 3,363	995.511	2	1.2	13.66	80	43.5	2
30dpa 1	G1K2X0	Uncharacterized protein (Fragment) OS=Danio rerio GN=ttnb PE=1 SV=1	0	VSAVNNSGAGDASHSGPVK		9,530 - 9,548	585.285	3	-3.64	6.55	27.75	41.5	1
30dpa 1	G1K2X0	Uncharacterized protein (Fragment) OS=Danio rerio GN=ttnb PE=1 SV=1	0	VISGVQDLEYTVTDVIEGK		2,519 - 2,537	689.03	3	2.62	4.39	112.36	40.5	2
30dpa 1	G1K2X0	Uncharacterized protein (Fragment) OS=Danio rerio GN=ttnb PE=1 SV=1	0	TSEAMLTVLEGEPYFTTK		989 - 1,006	1008.99	2	-3.48	20.96	93.29	36.4	1
30dpa 1	G1K2X0	Uncharacterized protein (Fragment) OS=Danio rerio GN=ttnb PE=1 SV=1	0	DTNTTEWQIVSTNVAR		14,526 - 14,541	917.948	2	-2.66	32.53	73.41	34.8	1
30dpa 1	G1K2X0	Uncharacterized protein (Fragment) OS=Danio rerio GN=ttnb PE=1 SV=1	0	NAVGVFSEPSDSTGPITATDEIEPPSVSMDPK		13,680 - 13,711	1092.18	3	1.86	8.44	86.4	31	1
30dpa 1	G1K2X0	Uncharacterized protein (Fragment) OS=Danio rerio GN=ttnb PE=1 SV=1	0	DGGSPILGYVVEIQR		6,803 - 6,817	801.925	2	-3.64	11.43	89.45	30.2	2
30dpa 1	G1K2X0	Uncharacterized protein (Fragment) OS=Danio rerio GN=ttnb PE=1 SV=1	0	TPVLAVDPVEKPGEPENFQITEIGK		7,062 - 7,086	903.139	3	-5.77	7.77	79.45	29.9	2
30dpa 1	G1K2X0	Uncharacterized protein (Fragment) OS=Danio rerio GN=ttnb PE=1 SV=1	0	TQFSRPGAPDAPEVTK		7,363 - 7,378	567.63	3	9.03	10.07	42.41	28.3	1
30dpa 1	G1K2X0	Uncharacterized protein (Fragment) OS=Danio rerio GN=ttnb PE=1 SV=1	0	IEETTETAVHEK		21,466 - 21,477	462.894	3	-4.59	5.28	27.22	26.9	1
30dpa 1	G1K2X0	Uncharacterized protein (Fragment) OS=Danio rerio GN=ttnb PE=1 SV=1	0	VTGYIVER		13,633 - 13,640	468.764	2	6.03	17.85	40.45	26.1	1
30dpa 1	G1K2X0	Uncharacterized protein (Fragment) OS=Danio rerio GN=ttnb PE=1 SV=1	0	TLEAVISNLNPGEEYTFR		12,184 - 12,201	1027.01	2	-5.39	15.26	92.54	23.2	2
30dpa 1	G1K2X0	Uncharacterized protein (Fragment) OS=Danio rerio GN=ttnb PE=1 SV=1	0	TLAVPVQAK		12,215 - 12,223	463.788	2	2.98	18.19	41.59	22.5	1
30dpa 1	G1K2X0	Uncharacterized protein (Fragment) OS=Danio rerio GN=ttnb PE=1 SV=1	0	IGSGEFLELR		3,541 - 3,550	560.8	2	-6.83	15.01	69.51	21.7	1
30dpa 1	G1K2X0	Uncharacterized protein (Fragment) OS=Danio rerio GN=ttnb PE=1 SV=1	1	TEKIEETTETAVHEK		21,463 - 21,477	582.289	3	-4.59	22.44	33.81	21.6	1
30dpa 1	H0WE86	Uncharacterized protein (Fragment) OS=Danio rerio GN=mdh1aa PE=1 SV=1	0	DLDAAILVGSMPR		97 - 109	679.358	2	-4.58	11.24	87.16	42	1
30dpa 1	H0WES8	Uncharacterized protein OS=Danio rerio GN=si:dkeyp-80c12.10 PE=1 SV=1	0	GGHDAGSQHQFTGIAK		2 - 17	805.886	2	-0.9	5.53	30.63	60.8	5
30dpa 1	Q08BA1	ATP synthase subunit alpha OS=Danio rerio GN=atp5a1 PE=1 SV=1	0	TGAIVDVPVGEELLGR		133 - 148	812.949	2	0.01	6.1	84.57	66.7	7
30dpa 1	Q08BA1	ATP synthase subunit alpha OS=Danio rerio GN=atp5a1 PE=1 SV=1	0	APGIIPR		175 - 181	362.229	2	0.03	17.08	40.19	52	2
30dpa 1	Q08BA1	ATP synthase subunit alpha OS=Danio rerio GN=atp5a1 PE=1 SV=1	0	GMSLNLEPDNVGVVVFGNDK	Oxidation: 2	103 - 122	1060.52	2	-4.66	23.17	85.51	33.6	1
30dpa 1	Q08BA1	ATP synthase subunit alpha OS=Danio rerio GN=atp5a1 PE=1 SV=1	0	ELIIGDR		207 - 213	408.233	2	-2.92	14.31	45.42	27.9	1
30dpa 1	Q08BA1	ATP synthase subunit alpha OS=Danio rerio GN=atp5a1 PE=1 SV=1	0	EVAAFAQFGSDLDAATQQLLNR		441 - 462	789.063	3	-0.94	20.66	114.78	20.9	1
30dpa 1	Q0P3U4	Uncharacterized protein OS=Danio rerio GN=cox5b2 PE=1 SV=1	1	EDPHIVPSINNKR		72 - 84	506.937	3	-4.39	8.08	37.5	50.8	1
30dpa 1	Q1LVF0	Laminin subunit gamma-1 OS=Danio rerio GN=lamc1 PE=2 SV=2	0	LLDLQNLIDSLDNTETTVSDK		1,033 - 1,053	783.069	3	2.4	19.01	116.3	36.5	8
30dpa 1	Q1LVF0	Laminin subunit gamma-1 OS=Danio rerio GN=lamc1 PE=2 SV=2	0	TEQQTADQLLAR		1,314 - 1,325	687.354	2	-1.04	14.65	49.49	35.2	1
30dpa 1	Q1LVF0	Laminin subunit gamma-1 OS=Danio rerio GN=lamc1 PE=2 SV=2	0	DDSSVPVQWSPSSGEISLISEDYFPIYFVAPDK		516 - 548	1225.59	3	0.51	5.29	125.81	35.1	1
30dpa 1	Q1LVF0	Laminin subunit gamma-1 OS=Danio rerio GN=lamc1 PE=2 SV=2	0	LSAEDVVLEGSGLR		574 - 587	722.888	2	3.54	8.48	77.46	31.9	2
30dpa 1	Q1LX26	Uncharacterized protein OS=Danio rerio GN=si:dkey-238c7.16 PE=1 SV=1	0	SPISEALISGVAVVSEAMTGETVEDK		131 - 156	1310.16	2	-0.66	4.99	129.56	21.1	1
30dpa 1	Q1LYN0	Uncharacterized protein OS=Danio rerio GN=ndufb11 PE=1 SV=1	0	EAAGLPVLTENYYDPSTIVLPSSEE		126 - 150	898.774	3	1.4	8.25	106.37	23.4	1
30dpa 1	Q3ZB93	Sarcoglycan, beta (Dystrophin-associated glycoprotein) OS=Danio rerio GN=sgcb PE=2 SV=1	0	DQDLVITGNNNPVVFR		126 - 141	900.961	2	-5.66	12.7	75.48	34.9	1
30dpa 1	Q503K1	Transforming growth factor, beta-induced OS=Danio rerio GN=tgfbi PE=1 SV=1	0	VITAITNDVNSIIDTDDDLDTLR		228 - 250	1266.63	2	-2.1	8.31	100.65	30.1	3
30dpa 1	Q503K1	Transforming growth factor, beta-induced OS=Danio rerio GN=tgfbi PE=1 SV=1	0	TLSVVEATTTK		103 - 113	575.327	2	9.33	18.52	44.34	23.1	1
30dpa 1	Q503K1	Transforming growth factor, beta-induced OS=Danio rerio GN=tgfbi PE=1 SV=1	0	TLLELAEGSVVTTAAK		371 - 386	534.971	3	1.36	40.37	84.3	21.9	1
30dpa 1	Q5PQZ7	Blood vessel epicardial substance OS=Danio rerio GN=bves PE=2 SV=1	1	GQVYAAEDKTSVDER		148 - 162	556.597	3	-5.87	11.4	33.42	61.5	1
30dpa 1	Q5PQZ7	Blood vessel epicardial substance OS=Danio rerio GN=bves PE=2 SV=1	0	NSMASTSDTDDVLNQILR		284 - 301	990.471	2	0.61	7.66	86.5	45.4	4
30dpa 1	Q5PQZ7	Blood vessel epicardial substance OS=Danio rerio GN=bves PE=2 SV=1	0	NSMASTSDTDDVLNQILR	Oxidation: 3	284 - 301	998.467	2	-0.61	7.96	82.51	39.2	2
30dpa 1	Q5PQZ7	Blood vessel epicardial substance OS=Danio rerio GN=bves PE=2 SV=1	0	MFEPLHVR		121 - 128	343.519	3	7.21	71.87	51.8	27.1	1
30dpa 1	Q5PR98	Protein NDRG2 OS=Danio rerio GN=ndrg2 PE=2 SV=1	0	FTLNNPEAVEGLVLVNVDPNAR		155 - 176	794.421	3	1.35	15.68	102.13	20.6	2
30dpa 1	Q5RH26	ATP synthase subunit gamma OS=Danio rerio GN=atp5c1 PE=1 SV=1	0	ELIEIISGAAAL		281 - 292	1199.69	1	-0.83	34.8	106.63	35.2	5
30dpa 1	Q5RH26	ATP synthase subunit gamma OS=Danio rerio GN=atp5c1 PE=1 SV=1	0	TDEKPLYSMDTVASSENMGIYDDIDADVLR		193 - 222	1121.85	3	1.87	15.96	94.84	22.1	1
30dpa 1	Q5RH29	Uncharacterized protein OS=Danio rerio GN=itih2 PE=4 SV=1	0	ETNAGELQVSDGHFVQFFAPSDLTPLSK		277 - 304	1012.17	3	1.03	6.67	94.84	87.1	8
30dpa 1	Q5RH29	Uncharacterized protein OS=Danio rerio GN=itih2 PE=4 SV=1	0	HGCCSATGSLSGQMPVQR	Carbamidomethyl: 3, 4	646 - 663	644.955	3	0.91	11.57	40.97	59.6	1
30dpa 1	Q5RH29	Uncharacterized protein OS=Danio rerio GN=itih2 PE=4 SV=1	0	SVSMIILVSDGDPTVGEIK		407 - 425	980.516	2	-2.53	11.45	91.07	29.6	1
30dpa 1	Q5RH29	Uncharacterized protein OS=Danio rerio GN=itih2 PE=4 SV=1	0	IYANQNAAEQLK		471 - 482	681.851	2	-3.99	19.05	41.12	21.6	1
30dpa 1	Q5U3U3	Carnitine O-palmitoyltransferase 2, mitochondrial OS=Danio rerio GN=cpt2 PE=2 SV=2	0	SLEDIFTVLDGNPIH		655 - 669	835.426	2	1.36	9.57	111	28.9	2
30dpa 1	Q66I42	Radixin OS=Danio rerio GN=msna PE=1 SV=1	1	KTQNDIIHAENVR		540 - 552	513.271	3	-7.15	11.52	33.28	33.9	1
30dpa 1	Q66I42	Radixin OS=Danio rerio GN=msna PE=1 SV=1	0	TQNDIIHAENVR		541 - 552	470.575	3	-2.12	8.84	38.01	33.8	1
30dpa 1	Q66I42	Radixin OS=Danio rerio GN=msna PE=1 SV=1	1	AKFYPEDVSEELIQEATQR		82 - 100	751.702	3	-4.97	12.16	89.17	32.1	1
30dpa 1	Q6DGU9	Uncharacterized protein OS=Danio rerio GN=gstk1 PE=1 SV=1	1	AGLTASEVDELLTLATSQPIKDK		148 - 170	800.768	3	1.27	2.74	103.67	25.7	1
30dpa 1	Q6JWV8	Popdc2 protein OS=Danio rerio GN=popdc2 PE=1 SV=1	0	TPIDQLSFLLSGR		154 - 166	723.903	2	2.89	6.73	102.64	30.4	3
30dpa 1	Q6NWF6	Keratin, type II cytoskeletal 8 OS=Danio rerio GN=krt8 PE=1 SV=1	0	LESLTDEINFLR		238 - 249	725.384	2	1.1	8.01	90.68	69.9	1
30dpa 1	Q6NWF6	Keratin, type II cytoskeletal 8 OS=Danio rerio GN=krt8 PE=1 SV=1	0	LEADLHNMQGLVEDFK		185 - 200	620.311	3	8.95	37.13	83.02	21.5	1
30dpa 1	Q6NY24	Uncharacterized protein OS=Danio rerio GN=plscr3b PE=2 SV=1	0	EVFTDADNFGIQFPLDMDVK		264 - 283	1151.04	2	-0.56	5.09	106.68	35.8	2
30dpa 1	Q6NYE1	Fibrinogen, B beta polypeptide OS=Danio rerio GN=fgb PE=1 SV=1	0	AVDDLTQSTNSIHGYVLDMTAEVAQR		128 - 153	945.461	3	1.55	5.3	93.2	112.6	13
30dpa 1	Q6NYE1	Fibrinogen, B beta polypeptide OS=Danio rerio GN=fgb PE=1 SV=1	0	MGATELLVEMEDWSGSK		329 - 345	941.934	2	2.54	4.14	104.75	103.3	17
30dpa 1	Q6NYE1	Fibrinogen, B beta polypeptide OS=Danio rerio GN=fgb PE=1 SV=1	1	NVKPTVEQLKR		117 - 127	437.927	3	-6.12	4.33	30.36	70	6
30dpa 1	Q6NYE1	Fibrinogen, B beta polypeptide OS=Danio rerio GN=fgb PE=1 SV=1	1	AVQEKEEQPESGGCNHMSEK	Carbamidomethyl: 14	77 - 96	758.663	3	-0.87	3.41	24.78	68.3	5
30dpa 1	Q6NYE1	Fibrinogen, B beta polypeptide OS=Danio rerio GN=fgb PE=1 SV=1	0	MGATELLVEMEDWSGSK	Oxidation: 1	329 - 345	949.931	2	2.02	10.4	97.41	67.2	7
30dpa 1	Q6NYE1	Fibrinogen, B beta polypeptide OS=Danio rerio GN=fgb PE=1 SV=1	0	HGTDDGIVWMNWK		453 - 465	779.857	2	-2.98	12.37	75.73	58.5	2
30dpa 1	Q6NYE1	Fibrinogen, B beta polypeptide OS=Danio rerio GN=fgb PE=1 SV=1	0	ECEDIIR	Carbamidomethyl: 2	235 - 241	467.717	2	-4.1	9.55	36.48	57.6	2
30dpa 1	Q6NYE1	Fibrinogen, B beta polypeptide OS=Danio rerio GN=fgb PE=1 SV=1	1	GRETYSPGPVSQPPISGGTR		45 - 64	681.686	3	8.43	17.72	44.87	49.3	1
30dpa 1	Q6NYE1	Fibrinogen, B beta polypeptide OS=Danio rerio GN=fgb PE=1 SV=1	0	ETYSPGPVSQPPISGGTR		47 - 64	915.451	2	-4.05	15.67	51.44	47.1	2
30dpa 1	Q6NYE1	Fibrinogen, B beta polypeptide OS=Danio rerio GN=fgb PE=1 SV=1	0	MDGSVDFGR		281 - 289	492.216	2	0.5	13.17	44	42.2	2
30dpa 1	Q6NYE1	Fibrinogen, B beta polypeptide OS=Danio rerio GN=fgb PE=1 SV=1	0	NVKPTVEQLK		117 - 126	385.893	3	-6.83	7.36	32.83	40.6	1
30dpa 1	Q6NYE1	Fibrinogen, B beta polypeptide OS=Danio rerio GN=fgb PE=1 SV=1	0	VYAQYEQFSMQGEASNYILGVGR		346 - 368	870.75	3	2.54	16.58	91.78	29.7	3
30dpa 1	Q6NYE1	Fibrinogen, B beta polypeptide OS=Danio rerio GN=fgb PE=1 SV=1	0	MGATELLVEMEDWSGSK	Oxidation: 10	329 - 345	949.93	2	0.6	15.7	78.59	29.1	2
30dpa 1	Q6NYE1	Fibrinogen, B beta polypeptide OS=Danio rerio GN=fgb PE=1 SV=1	0	VTCPIPVVSGK	Carbamidomethyl: 3	224 - 234	578.826	2	4.55	14.4	49.57	28.3	2
30dpa 1	Q6NYE1	Fibrinogen, B beta polypeptide OS=Danio rerio GN=fgb PE=1 SV=1	0	NGGWVLIQNR		271 - 280	578.812	2	-5.08	9.65	63.35	28.3	1
30dpa 1	Q6NYE1	Fibrinogen, B beta polypeptide OS=Danio rerio GN=fgb PE=1 SV=1	0	GFGNIAFDVGK		297 - 307	562.794	2	5.68	9.91	72.06	27.8	1
30dpa 1	Q6NYE1	Fibrinogen, B beta polypeptide OS=Danio rerio GN=fgb PE=1 SV=1	0	MDGSVDFGR	Oxidation: 1	281 - 289	500.213	2	-2.06	21.23	37.35	26.9	1
30dpa 1	Q6NYE1	Fibrinogen, B beta polypeptide OS=Danio rerio GN=fgb PE=1 SV=1	1	MGVLCPTGCELKK	Carbamidomethyl: 5, 9	97 - 109	746.87	2	0.53	14.52	46.92	24.7	1
30dpa 1	Q6NYE1	Fibrinogen, B beta polypeptide OS=Danio rerio GN=fgb PE=1 SV=1	0	EEQPESGGCNHMSEK	Carbamidomethyl: 9	82 - 96	573.56	3	-4.64	13.12	22.12	23.1	1
30dpa 1	Q6NYE1	Fibrinogen, B beta polypeptide OS=Danio rerio GN=fgb PE=1 SV=1	1	ECEDIIRK	Carbamidomethyl: 2	235 - 242	354.847	3	2.09	8.04	28.93	21.8	2
30dpa 1	Q6NYQ7	Nicotinamide nucleotide transhydrogenase OS=Danio rerio GN=nnt PE=1 SV=1	0	FGIHPVAGR		956 - 964	318.516	3	1.72	24.14	39.49	41.6	1
30dpa 1	Q6NYU8	Heterogeneous nuclear ribonucleoprotein A/B OS=Danio rerio GN=hnrnpaba PE=2 SV=1	0	IFVGGLNPETTEER		155 - 168	781.394	2	-3.07	15.86	62.63	20.2	1
30dpa 1	Q6P3G1	Ceruloplasmin OS=Danio rerio GN=cp PE=1 SV=1	0	LVDDIVSDTFFDNR		400 - 413	828.398	2	-1.77	14.87	89.17	25.1	2
30dpa 1	Q6P3J2	Rho GDP dissociation inhibitor (GDI) alpha OS=Danio rerio GN=arhgdia PE=1 SV=1	0	SDYMVGSYGPRPDEYEFLTPLEEAPK		141 - 166	997.468	3	4.3	8.75	91.63	28	1
30dpa 1	Q6P603	Annexin OS=Danio rerio GN=anxa2a PE=1 SV=1	0	GLGTDEESLIEILCSR	Carbamidomethyl: 14	118 - 133	896.445	2	1.71	5.19	101.63	67.8	5
30dpa 1	Q6P603	Annexin OS=Danio rerio GN=anxa2a PE=1 SV=1	0	GVDEQTIIDILTK		48 - 60	722.899	2	1.52	6.26	100.86	27.1	1
30dpa 1	Q6P603	Annexin OS=Danio rerio GN=anxa2a PE=1 SV=1	0	SLHQTIAEHTK		312 - 322	422.223	3	-6.84	17.56	28.95	27	1
30dpa 1	Q6PFS4	Inner membrane protein, mitochondrial (Mitofilin) OS=Danio rerio GN=immt PE=1 SV=1	0	AVISALEHSR		449 - 458	541.804	2	6	10.33	40.65	57.8	1
30dpa 1	Q6PFS4	Inner membrane protein, mitochondrial (Mitofilin) OS=Danio rerio GN=immt PE=1 SV=1	1	LAQQDKAELDALAALTAGLEETLGSSAK		215 - 242	938.833	3	3.55	28.97	121.71	20.2	1
30dpa 1	Q6VN46	Myoglobin OS=Danio rerio GN=mb PE=2 SV=3	0	CWGAVEADYAANGGEVLNR	Carbamidomethyl: 1	10 - 28	1026.46	2	-4.05	9.27	73.01	82.5	2
30dpa 1	Q6VN46	Myoglobin OS=Danio rerio GN=mb PE=2 SV=3	0	AGLDAAGQGALR		115 - 126	550.296	2	-0.55	13.28	42.1	61.8	2
30dpa 1	Q6VN46	Myoglobin OS=Danio rerio GN=mb PE=2 SV=3	0	VMDAVIGDIDGYYK		128 - 141	779.88	2	4.88	6.72	81.59	47.5	3
30dpa 1	Q6VN46	Myoglobin OS=Danio rerio GN=mb PE=2 SV=3	0	VALNNFR		95 - 101	417.231	2	-8.93	14.78	43.79	26.3	1
30dpa 1	Q6VN46	Myoglobin OS=Danio rerio GN=mb PE=2 SV=3	1	VMDAVIGDIDGYYKEIGFAG		128 - 147	1067.01	2	0.37	12	107.13	26.2	1
30dpa 1	Q75U66	Periostin OS=Danio rerio GN=postnb PE=1 SV=1	0	VITAVGSTIQDMIEVEDDLSTLSTVATDSGLIDK		229 - 262	1179.6	3	1.86	3.47	130.02	130	1
30dpa 1	Q75U66	Periostin OS=Danio rerio GN=postnb PE=1 SV=1	0	VITAVGSTIQDMIEVEDDLSTLSTVATDSGLIDK	Oxidation: 12	229 - 262	1184.93	3	0.57	5.87	123.26	84.4	4
30dpa 1	Q75U66	Periostin OS=Danio rerio GN=postnb PE=1 SV=1	0	VIEDFGEDSEGITTFIQEGTR		747 - 767	1172.05	2	-0.11	9.77	93.72	82.1	5
30dpa 1	Q75U66	Periostin OS=Danio rerio GN=postnb PE=1 SV=1	0	QEGDFTLFAPTDEAFAGLSER		527 - 547	1151.04	2	0.02	4.51	100.01	74.6	5
30dpa 1	Q75U66	Periostin OS=Danio rerio GN=postnb PE=1 SV=1	0	YFSTCR	Carbamidomethyl: 5	56 - 61	417.182	2	-5.19	7.27	31.09	44.9	1
30dpa 1	Q75U66	Periostin OS=Danio rerio GN=postnb PE=1 SV=1	0	TLQGSNLR		587 - 594	444.746	2	-6.4	11.22	28.93	42.8	1
30dpa 1	Q75U66	Periostin OS=Danio rerio GN=postnb PE=1 SV=1	0	LGEPGHFTLFAPTNAAFDK		263 - 281	678.346	3	5.72	8.24	79.97	42.4	1
30dpa 1	Q75U66	Periostin OS=Danio rerio GN=postnb PE=1 SV=1	0	TLLYPEDIPVGSQDLLSLLR		626 - 645	748.085	3	3.11	7.26	116.71	31.2	2
30dpa 1	Q75U66	Periostin OS=Danio rerio GN=postnb PE=1 SV=1	0	VFVYR		459 - 463	342.198	2	2.63	10.44	39.82	27.9	1
30dpa 1	Q75U66	Periostin OS=Danio rerio GN=postnb PE=1 SV=1	0	GCPAVAPIDNVFGTLGLVK	Carbamidomethyl: 2	91 - 109	964.518	2	-0.79	6.32	103.32	27.6	2
30dpa 1	Q75U66	Periostin OS=Danio rerio GN=postnb PE=1 SV=1	0	VIEGAPSVTK		698 - 707	500.784	2	-5.98	15	35.86	26.6	1
30dpa 1	Q75U66	Periostin OS=Danio rerio GN=postnb PE=1 SV=1	0	VIEGQPSITK		711 - 720	536.304	2	-2.82	12.98	36.65	22.8	1
30dpa 1	Q75U66	Periostin OS=Danio rerio GN=postnb PE=1 SV=1	1	RVITVPGDVTK		671 - 681	592.854	2	1.36	18.84	41.68	22.7	1
30dpa 1	Q75U66	Periostin OS=Danio rerio GN=postnb PE=1 SV=1	0	YQEIPLTFMR		661 - 670	649.334	2	0.11	10	80.51	22.4	1
30dpa 1	Q75U66	Periostin OS=Danio rerio GN=postnb PE=1 SV=1	0	DIVATNGVIHLIDEVLMPDSAK		350 - 371	784.083	3	1.33	16.43	124.74	22.3	2
30dpa 1	Q75U66	Periostin OS=Danio rerio GN=postnb PE=1 SV=1	0	DIVATNGVIHLIDEVLMPDSAK	Oxidation: 17	350 - 371	789.416	3	3.2	7.47	122.33	21.8	2
30dpa 1	Q75U66	Periostin OS=Danio rerio GN=postnb PE=1 SV=1	0	QEIEGAGSYTFFAPSNDAWDLLEAEVR		124 - 150	1005.81	3	1.94	9	116.61	21.4	1
30dpa 1	Q7SYK7	Aspartate aminotransferase OS=Danio rerio GN=got2a PE=1 SV=1	0	IGANFVSR		138 - 145	432.241	2	2.07	11.58	42.73	37.1	2
30dpa 1	Q7T334	Malate dehydrogenase OS=Danio rerio GN=mdh2 PE=1 SV=1	0	DDLFNTNATIVATLVDGCAR	Carbamidomethyl: 18	110 - 129	722.691	3	3.64	5.71	108.87	27.7	1
30dpa 1	Q7T334	Malate dehydrogenase OS=Danio rerio GN=mdh2 PE=1 SV=1	0	VEFPADQLSALTGR		215 - 228	752.394	2	0.44	4.78	82.43	27.1	3
30dpa 1	Q7T334	Malate dehydrogenase OS=Danio rerio GN=mdh2 PE=1 SV=1	0	LVADAMTELK	Oxidation: 6	314 - 323	553.796	2	7.33	31.83	41.28	20.5	1
30dpa 1	Q7T391	Annexin OS=Danio rerio GN=anxa11a PE=1 SV=1	0	GAGTDEACLIEILASR	Carbamidomethyl: 8	265 - 280	838.423	2	3.65	5.57	94.25	27.1	2
30dpa 1	Q7ZTS4	Keratin, type I cytoskeletal 18 OS=Danio rerio GN=krt18 PE=1 SV=2	0	LAADDFR		163 - 169	404.203	2	-1.95	30.92	40.97	27.1	2
30dpa 1	Q7ZTS4	Keratin, type I cytoskeletal 18 OS=Danio rerio GN=krt18 PE=1 SV=2	1	RGPDVHDYSR		123 - 132	401.192	3	-7.5	20.36	26.34	20.5	1
30dpa 1	Q7ZUZ4	Programmed cell death 5 OS=Danio rerio GN=pdcd5 PE=1 SV=1	0	ITEAGLIEILEK		89 - 100	664.891	2	5.52	12.65	93.56	22.4	1
30dpa 1	Q7ZVA4	Protein S100 OS=Danio rerio GN=s100a10b PE=1 SV=1	0	YSGAEGNSSTLSR		19 - 31	664.805	2	-3.5	5.22	29.88	58.4	1
30dpa 1	Q7ZVF9	Actin, cytoplasmic 2 OS=Danio rerio GN=actbb PE=2 SV=2	0	SYELPDGQVITIGNER		239 - 254	895.95	2	0.37	7.01	78.99	84.8	6
30dpa 1	Q7ZVF9	Actin, cytoplasmic 2 OS=Danio rerio GN=actbb PE=2 SV=2	0	AGFAGDDAPR		19 - 28	488.724	2	-6.96	18.1	34.06	64.1	2
30dpa 1	Q7ZVF9	Actin, cytoplasmic 2 OS=Danio rerio GN=actbb PE=2 SV=2	0	LCYVALDFEQEMGTAASSSSLEK	Carbamidomethyl: 2	216 - 238	1268.59	2	2.09	12.12	99.8	50.3	10
30dpa 1	Q7ZVF9	Actin, cytoplasmic 2 OS=Danio rerio GN=actbb PE=2 SV=2	1	DSYVGDEAQSKR		51 - 62	452.21	3	-5.96	3.67	27.23	47.7	2
30dpa 1	Q7ZVF9	Actin, cytoplasmic 2 OS=Danio rerio GN=actbb PE=2 SV=2	0	HQGVMVGMGQK	Oxidation: 5	40 - 50	396.524	3	-6.87	5.97	27.97	40	2
30dpa 1	Q7ZVF9	Actin, cytoplasmic 2 OS=Danio rerio GN=actbb PE=2 SV=2	0	HQGVMVGMGQK		40 - 50	391.192	3	-9.21	24.49	33.43	36.7	2
30dpa 1	Q7ZVF9	Actin, cytoplasmic 2 OS=Danio rerio GN=actbb PE=2 SV=2	0	GYSFTTTAER		197 - 206	566.767	2	0.08	27.49	44.4	32.2	1
30dpa 1	Q7ZVF9	Actin, cytoplasmic 2 OS=Danio rerio GN=actbb PE=2 SV=2	0	IIAPPER		329 - 335	398.237	2	-6.99	9.9	34.96	30.7	1
30dpa 1	Q7ZVF9	Actin, cytoplasmic 2 OS=Danio rerio GN=actbb PE=2 SV=2	1	IIAPPERK		329 - 336	308.525	3	-8.42	8.21	27.95	27.9	3
30dpa 1	Q7ZVG7	Fgg protein OS=Danio rerio GN=fgg PE=1 SV=1	0	SILAQEEQIYQLQSVLQANEK		119 - 139	811.433	3	7.69	4.42	96.62	111.3	36
30dpa 1	Q7ZVG7	Fgg protein OS=Danio rerio GN=fgg PE=1 SV=1	0	APEAFLVYCEIDSFGR	Carbamidomethyl: 9	194 - 209	937.446	2	2.61	3.94	99.58	102.5	14
30dpa 1	Q7ZVG7	Fgg protein OS=Danio rerio GN=fgg PE=1 SV=1	1	EGFGYLSPDDRTEFWLGNEK		233 - 252	787.365	3	-1.3	12.32	87.05	73.2	6
30dpa 1	Q7ZVG7	Fgg protein OS=Danio rerio GN=fgg PE=1 SV=1	0	LGPEVDAYR		287 - 295	510.262	2	1.75	39.52	47	68.2	1
30dpa 1	Q7ZVG7	Fgg protein OS=Danio rerio GN=fgg PE=1 SV=1	0	SSNMLDDILR		106 - 115	582.293	2	5.57	20.26	79.22	67.6	4
30dpa 1	Q7ZVG7	Fgg protein OS=Danio rerio GN=fgg PE=1 SV=1	1	VVYLKDSEAQAQK		84 - 96	493.597	3	-5.31	7.01	34.12	43.5	1
30dpa 1	Q7ZVG7	Fgg protein OS=Danio rerio GN=fgg PE=1 SV=1	1	EPCKDTVEIQTVTGK	Carbamidomethyl: 3	157 - 171	852.928	2	0.82	17.77	43.65	40.2	1
30dpa 1	Q7ZVG7	Fgg protein OS=Danio rerio GN=fgg PE=1 SV=1	0	IIPINR		406 - 411	363.238	2	1.91	29.9	37.37	39.5	3
30dpa 1	Q7ZVG7	Fgg protein OS=Danio rerio GN=fgg PE=1 SV=1	0	VSGLYYVKPAR		183 - 193	418.241	3	3.84	17.73	44.07	36.2	4
30dpa 1	Q7ZVG7	Fgg protein OS=Danio rerio GN=fgg PE=1 SV=1	1	SILAQEEQIYQLQSVLQANEKK		119 - 140	854.123	3	-2.92	16.74	89.16	35	2
30dpa 1	Q7ZVG7	Fgg protein OS=Danio rerio GN=fgg PE=1 SV=1	0	LTYAYYFGGDAGDAFDGYDFGDDPSDK		296 - 322	981.408	3	4.55	7.34	100.87	32.3	6
30dpa 1	Q7ZVG7	Fgg protein OS=Danio rerio GN=fgg PE=1 SV=1	0	QMSMQLDQMCK	Carbamidomethyl: 10; Oxidation: 2	146 - 156	708.29	2	-3.63	19.94	42.99	30.2	1
30dpa 1	Q7ZVG7	Fgg protein OS=Danio rerio GN=fgg PE=1 SV=1	1	QSPDTYIKK		97 - 105	360.527	3	-5.89	5.52	29.03	24.8	1
30dpa 1	Q7ZVG7	Fgg protein OS=Danio rerio GN=fgg PE=1 SV=1	1	IEMVDWEGNKK	Oxidation: 3	268 - 278	682.829	2	-0.41	12.13	39.75	24.2	1
30dpa 1	Q7ZVG7	Fgg protein OS=Danio rerio GN=fgg PE=1 SV=1	0	GDYSPSHDLCNPNDGFGTYCPTTCGVADYLQR	Carbamidomethyl: 10, 20, 24	23 - 54	1213.18	3	4.55	12.48	79.93	20.3	1
30dpa 1	Q7ZVG7	Fgg protein OS=Danio rerio GN=fgg PE=1 SV=1	0	DTVEIQTVTGK		161 - 171	595.817	2	0.63	17.33	46.95	20.1	1
30dpa 1	Q801M3	Myosin light chain 2 Mlc2a OS=Danio rerio GN=myl7 PE=1 SV=1	0	LNVSDEELESMLTEGK		63 - 78	897.43	2	2.8	7.7	85.96	90.6	2
30dpa 1	Q801M3	Myosin light chain 2 Mlc2a OS=Danio rerio GN=myl7 PE=1 SV=1	0	LNGTDPEETILAAFK		94 - 108	809.922	2	3.14	4.6	94.36	64.9	8
30dpa 1	Q801M3	Myosin light chain 2 Mlc2a OS=Danio rerio GN=myl7 PE=1 SV=1	0	LNVSDEELESMLTEGK	Oxidation: 11	63 - 78	905.422	2	-3.43	14.74	70.03	38.7	1
30dpa 1	Q803Q7	Fructose-bisphosphate aldolase OS=Danio rerio GN=aldoaa PE=1 SV=1	0	ITPTTPSR		154 - 161	436.743	2	-6.67	16	26.38	39	2
30dpa 1	Q803Q7	Fructose-bisphosphate aldolase OS=Danio rerio GN=aldoaa PE=1 SV=1	0	GVVPLAGTNGETTTQGLDGLYER		112 - 134	1174.59	2	0.48	7.08	77.58	24.6	1
30dpa 1	Q803Q7	Fructose-bisphosphate aldolase OS=Danio rerio GN=aldoaa PE=1 SV=1	1	FQSINAENTEENRR		44 - 57	569.936	3	-6.52	16.53	34.68	20.4	1
30dpa 1	Q8AWD0	Uncharacterized protein OS=Danio rerio GN=vdac2 PE=1 SV=1	0	WNTDNTLGTEINIEDQIAK		75 - 93	1088.03	2	2.49	9.42	82.81	42.4	1
30dpa 1	Q8AWD0	Uncharacterized protein OS=Danio rerio GN=vdac2 PE=1 SV=1	1	YQLDKDASISAK		225 - 236	669.853	2	6.82	6.09	38.95	27.2	2
30dpa 1	Q8JHI0	Solute carrier family 25 alpha, member 5 OS=Danio rerio GN=slc25a5 PE=1 SV=1	0	TAVAPIER		24 - 31	428.745	2	-6.19	28.87	32.65	35.9	1
30dpa 1	Q8JHI0	Solute carrier family 25 alpha, member 5 OS=Danio rerio GN=slc25a5 PE=1 SV=1	1	VFLDGVDKR		98 - 106	524.792	2	-1.61	16.02	43.06	20.7	1
30dpa 1	Q8JHI0	Solute carrier family 25 alpha, member 5 OS=Danio rerio GN=slc25a5 PE=1 SV=1	0	EQGFLSFWR		64 - 72	585.291	2	1.4	14.75	91.44	20.2	1
30dpa 1	Q8JHI0	Solute carrier family 25 alpha, member 5 OS=Danio rerio GN=slc25a5 PE=1 SV=1	0	DFLAGGIAAAISK		11 - 23	617.346	2	0.45	10.04	86.13	20	1
30dpa 1	Q9PVK4	L-lactate dehydrogenase B-A chain OS=Danio rerio GN=ldhba PE=2 SV=4	0	ELADELALVDVVEDR		44 - 58	562.625	3	0.16	6.44	96.92	46.4	1
30dpa 1	Q9PVK4	L-lactate dehydrogenase B-A chain OS=Danio rerio GN=ldhba PE=2 SV=4	1	IVADKDYSVTANSR		78 - 91	513.596	3	-5.29	23.82	35.89	30.9	1
30dpa 1	X1WB97	Uncharacterized protein (Fragment) OS=Danio rerio GN=ppp1r16b PE=4 SV=1	0	GITQEMINETR	Oxidation: 6	36 - 46	654.319	2	4.21	40.61	66.93	21.9	1
30dpa 1	X1WF98	Uncharacterized protein OS=Danio rerio GN=col12a1a PE=1 SV=1	0	IGYAPTTGDPIEEFTTVPGNR		1,964 - 1,984	1118.05	2	-0.83	21.06	83.67	24.2	1
30dpa 1	X1WF98	Uncharacterized protein OS=Danio rerio GN=col12a1a PE=1 SV=1	0	NSVILQNLQPDTPYNINVEAIYQDGPGGR		1,985 - 2,013	1062.54	3	4.47	7.12	96.72	21	1
30dpa 1	X1WF98	Uncharacterized protein OS=Danio rerio GN=col12a1a PE=1 SV=1	0	GLDNLISQTEYDVAVTPVYDSGTGNPMLNQAITDVVPAPQNLR		1,528 - 1,570	1147.33	4	3.76	4.83	118.82	20.7	1
30dpa 1	X1WGM1	Histone H4 (Fragment) OS=Danio rerio GN=si:dkey-108k21.12 PE=1 SV=1	0	DNIQGITKPAIR		26 - 37	663.383	2	3.26	18.46	44.22	32.2	1
30dpa 1	X1WGM1	Histone H4 (Fragment) OS=Danio rerio GN=si:dkey-108k21.12 PE=1 SV=1	0	DAVTYTEHAK		70 - 79	567.772	2	-4.77	6.49	27.51	27.2	1
30dpa 2	A0A0A0V9A8	ATP synthase protein 8 OS=Danio rerio GN=ATP8 PE=1 SV=1	0	IINHIQPNDPTQVDAK		28 - 43	901.971	2	-3.06	13.48	42.14	21.2	1
30dpa 2	A0A0G2KHA1	Uncharacterized protein OS=Danio rerio PE=1 SV=1	0	MQDAMTQEVSDIFSDTTTPIK		150 - 170	1179.54	2	-2.26	4.55	97.65	20.5	1
30dpa 2	A0A0G2KQ62	Uncharacterized protein OS=Danio rerio GN=fbn2b PE=1 SV=1	0	RPDGEGCMDLNECR	Carbamidomethyl: 7, 13; Oxidation: 8	1,375 - 1,388	575.569	3	8.8	6.95	29.35	70.4	1
30dpa 2	A0A0G2KQ62	Uncharacterized protein OS=Danio rerio GN=fbn2b PE=1 SV=1	0	LSPSGACIDR	Carbamidomethyl: 7	929 - 938	538.265	2	2.93	11.78	35.87	35.2	1
30dpa 2	A0A0G2L1F5	Uncharacterized protein OS=Danio rerio GN=sptbn1 PE=1 SV=1	0	DAGVAEAWLLGQEPYLSSR		1,945 - 1,963	1031.52	2	-0.5	5.26	98.66	79.8	4
30dpa 2	A0A0G2L1F5	Uncharacterized protein OS=Danio rerio GN=sptbn1 PE=1 SV=1	0	EVDDLEQWIAER		1,626 - 1,637	751.862	2	2.59	9.3	86.43	72.4	2
30dpa 2	A0A0G2L1F5	Uncharacterized protein OS=Danio rerio GN=sptbn1 PE=1 SV=1	0	LIETQEKPR		1,853 - 1,861	371.88	3	-0.02	6.6	24.68	56.1	2
30dpa 2	A0A0G2L1F5	Uncharacterized protein OS=Danio rerio GN=sptbn1 PE=1 SV=1	0	LTTLELLEVR		1,999 - 2,008	593.857	2	1.68	14.37	81.99	48.2	1
30dpa 2	A0A0G2L1F5	Uncharacterized protein OS=Danio rerio GN=sptbn1 PE=1 SV=1	1	YKEVSELTR		752 - 760	375.538	3	3.06	8.16	34.27	40.5	1
30dpa 2	A0A0G2L1F5	Uncharacterized protein OS=Danio rerio GN=sptbn1 PE=1 SV=1	1	RKPPSPDPVQAQDGETQQR		2,018 - 2,036	534.272	4	0.82	13.94	29.67	37.7	1
30dpa 2	A0A0G2L1F5	Uncharacterized protein OS=Danio rerio GN=sptbn1 PE=1 SV=1	0	ELDDFQSWLSR		991 - 1,001	698.332	2	1.42	33.42	88.35	37	2
30dpa 2	A0A0G2L1F5	Uncharacterized protein OS=Danio rerio GN=sptbn1 PE=1 SV=1	0	LVSQDNFGFDLQAVEAATK		365 - 383	1027.01	2	-1.25	8.11	93.69	36.3	3
30dpa 2	A0A0G2L1F5	Uncharacterized protein OS=Danio rerio GN=sptbn1 PE=1 SV=1	0	DVEDEILWVEER		1,414 - 1,425	766.368	2	1.03	11.4	93.58	34	2
30dpa 2	A0A0G2L1F5	Uncharacterized protein OS=Danio rerio GN=sptbn1 PE=1 SV=1	0	FSALER		1,993 - 1,998	361.696	2	2.43	47.74	36.33	33.7	1
30dpa 2	A0A0G2L1F5	Uncharacterized protein OS=Danio rerio GN=sptbn1 PE=1 SV=1	0	VHLENMGSHDIVDGNHR	Oxidation: 6	49 - 65	649.306	3	5.13	16.72	32.68	33.3	3
30dpa 2	A0A0G2L1F5	Uncharacterized protein OS=Danio rerio GN=sptbn1 PE=1 SV=1	0	DMGEMVTQDQTDAQYMFLR		1,044 - 1,062	1140	2	2.24	5.12	92.85	32.7	2
30dpa 2	A0A0G2L1F5	Uncharacterized protein OS=Danio rerio GN=sptbn1 PE=1 SV=1	2	LQSAYAGDKADDIQRR		1,790 - 1,805	602.977	3	4.55	12.96	33.14	32.1	1
30dpa 2	A0A0G2L1F5	Uncharacterized protein OS=Danio rerio GN=sptbn1 PE=1 SV=1	0	VIESTQELGNDLTGVMALQR		898 - 917	1087.56	2	0.08	5.46	87.16	31	5
30dpa 2	A0A0G2L1F5	Uncharacterized protein OS=Danio rerio GN=sptbn1 PE=1 SV=1	0	GLVAANHPESER		1,577 - 1,588	427.22	3	4.68	6.15	27.96	26	1
30dpa 2	A0A0G2L2Q2	Uncharacterized protein OS=Danio rerio GN=LOC100333064 PE=1 SV=1	0	LFDQGGNALFESINR		32 - 46	840.923	2	2.81	28.9	82.63	28.2	1
30dpa 2	A0A0G2L6I6	Isocitrate dehydrogenase [NADP] OS=Danio rerio PE=1 SV=1	0	TIEAEAAHGTVTR		340 - 352	678.352	2	4.21	5.32	32.66	62.6	4
30dpa 2	A0A0G2L6I6	Isocitrate dehydrogenase [NADP] OS=Danio rerio PE=1 SV=1	0	IQVAQPVVEMDGDEMTR		42 - 58	959.457	2	1.62	14.21	66.82	48.5	1
30dpa 2	A0A0G2L6I6	Isocitrate dehydrogenase [NADP] OS=Danio rerio PE=1 SV=1	0	FSQTLER		393 - 399	440.731	2	2.7	32.12	33.94	29.8	1
30dpa 2	A0A0H2UKN4	Uncharacterized protein OS=Danio rerio GN=utrn PE=1 SV=1	0	SQWDSTQHGVETR		2,321 - 2,333	510.906	3	7.06	14.03	34.52	34.8	1
30dpa 2	A0A0H2UKN4	Uncharacterized protein OS=Danio rerio GN=utrn PE=1 SV=1	0	APAVSESALEFSSVPLQR		1,731 - 1,748	944.492	2	-2.04	10.14	76.12	34.1	1
30dpa 2	A0A0H2UKN4	Uncharacterized protein OS=Danio rerio GN=utrn PE=1 SV=1	0	LLDDQSLFGSWLTEK		450 - 464	876.447	2	1.2	7.27	101.46	22.4	1
30dpa 2	A0A0H2UKP2	Uncharacterized protein OS=Danio rerio GN=col4a2 PE=1 SV=1	1	RGDQGEPGLIGAR		824 - 836	442.57	3	3.04	3.84	35.66	45	2
30dpa 2	A0A0H2UKP2	Uncharacterized protein OS=Danio rerio GN=col4a2 PE=1 SV=1	0	GEPGSMGHSGLQGEQGTR	Oxidation: 6	1,412 - 1,429	600.941	3	8.2	12.85	28.72	43.2	1
30dpa 2	A0A0H2UKP2	Uncharacterized protein OS=Danio rerio GN=col4a2 PE=1 SV=1	0	GPVGNYGR		348 - 355	410.212	2	6.78	11.66	27.97	40.2	1
30dpa 2	A0A0N4SUA5	Uncharacterized protein OS=Danio rerio GN=ctnnb1 PE=1 SV=1	0	HQDAEMAQNAVR		483 - 494	685.323	2	8.03	10.01	28.4	23.3	1
30dpa 2	A0A0N4SUA5	Uncharacterized protein OS=Danio rerio GN=ctnnb1 PE=1 SV=1	0	ATVGLIR		517 - 523	365.235	2	0.07	62.02	40.83	20.3	1
30dpa 2	A0A0R4IA19	Uncharacterized protein (Fragment) OS=Danio rerio GN=ddx24 PE=4 SV=1	1	ERVDLAHR		718 - 725	498.269	2	-7.55	28.75	48.06	26.6	1
30dpa 2	A0A0R4IAJ9	Uncharacterized protein OS=Danio rerio GN=add1 PE=4 SV=1	0	TLASAGGPDNLVMLDPSK		331 - 348	893.456	2	0.14	16.61	73.09	23.1	1
30dpa 2	A0A0R4ICQ1	Uncharacterized protein OS=Danio rerio GN=ndrg4 PE=4 SV=1	0	TASLTSAGSVDGSR		315 - 328	654.826	2	4.69	13.16	36.73	59.2	2
30dpa 2	A0A0R4IDG4	Uncharacterized protein OS=Danio rerio GN=sorbs1 PE=4 SV=1	0	DSDSSHPLSQGDHGESTDEAVR		224 - 245	582.256	4	8.59	8.13	32.28	89.6	2
30dpa 2	A0A0R4IDG4	Uncharacterized protein OS=Danio rerio GN=sorbs1 PE=4 SV=1	0	SVLEGGDIPLQGLR		198 - 211	727.405	2	1.75	8.89	75.16	30.5	1
30dpa 2	A0A0R4IDG4	Uncharacterized protein OS=Danio rerio GN=sorbs1 PE=4 SV=1	1	SRDDRPSYGGEDVR		66 - 79	536.921	3	7.67	15.16	28.57	21.3	1
30dpa 2	A0A0R4IDZ8	Uncharacterized protein OS=Danio rerio GN=tln1 PE=4 SV=1	0	GTEWVDPEDPTVIAENELLGAAAAIEAAAK		2,293 - 2,322	1017.84	3	0.98	6.1	129.56	66.6	2
30dpa 2	A0A0R4IDZ8	Uncharacterized protein OS=Danio rerio GN=tln1 PE=4 SV=1	0	AIAKPGDPDSQQR		1,171 - 1,183	461.574	3	2.7	16.47	24.8	49.3	1
30dpa 2	A0A0R4IDZ8	Uncharacterized protein OS=Danio rerio GN=tln1 PE=4 SV=1	0	SNTNPDELGGLANQLTTEFGDLASEAK		1,873 - 1,899	931.446	3	0.84	22.42	113.85	28.7	1
30dpa 2	A0A0R4IDZ8	Uncharacterized protein OS=Danio rerio GN=tln1 PE=4 SV=1	0	LGAASLGSEDPETQVVLINAVK		2,065 - 2,086	1106.1	2	-0.05	28.4	82.8	25	1
30dpa 2	A0A0R4IDZ8	Uncharacterized protein OS=Danio rerio GN=tln1 PE=4 SV=1	0	VGAIPANAVDDGQWSQGLISAAR		2,377 - 2,399	1148.59	2	-1.08	18.65	83.24	22.2	1
30dpa 2	A0A0R4IE46	Uncharacterized protein OS=Danio rerio GN=zgc:112265 PE=4 SV=1	0	MSLENNAVAR		423 - 432	552.781	2	8.07	9.63	40.3	37.4	1
30dpa 2	A0A0R4IF18	Uncharacterized protein OS=Danio rerio GN=arvcfb PE=4 SV=1	0	GFELLYQPEVVR		662 - 673	725.392	2	1.85	41.85	82.29	43.6	1
30dpa 2	A0A0R4IF18	Uncharacterized protein OS=Danio rerio GN=arvcfb PE=4 SV=1	0	ELITGTLWNLSSYEPLK		470 - 486	982.524	2	1.25	16.66	103.37	30.4	2
30dpa 2	A0A0R4IF45	Uncharacterized protein (Fragment) OS=Danio rerio GN=atp1a3b PE=4 SV=1	0	QAADMILLDDNFASIVTGVEEGR		744 - 766	1232.6	2	-3.03	6.97	117.25	34.9	5
30dpa 2	A0A0R4IF47	Uncharacterized protein OS=Danio rerio GN=ctnna1 PE=4 SV=1	0	QALQDLLSEYMGNAGR		302 - 317	883.43	2	-0.5	13.16	99.21	37.3	1
30dpa 2	A0A0R4IF47	Uncharacterized protein OS=Danio rerio GN=ctnna1 PE=4 SV=1	0	FRPSLEER		261 - 268	345.187	3	3.76	8.45	36.22	22.2	1
30dpa 2	A0A0R4IF47	Uncharacterized protein OS=Danio rerio GN=ctnna1 PE=4 SV=1	0	LVYDGVR		577 - 583	411.228	2	-4.35	13.82	40.01	21.2	1
30dpa 2	A0A0R4IGI1	Glyceraldehyde-3-phosphate dehydrogenase OS=Danio rerio GN=gapdh PE=4 SV=1	0	VPTPNVSVVDLTVR		236 - 249	748.429	2	1.56	6.59	74.07	27.8	1
30dpa 2	A0A0R4IGP6	Uncharacterized protein OS=Danio rerio GN=pkma PE=4 SV=1	0	AEGSDVANAVLDGADCIMLSGETAK	Carbamidomethyl: 16	344 - 368	832.056	3	3.61	6.96	98.58	23.3	1
30dpa 2	A0A0R4IH03	Uncharacterized protein OS=Danio rerio GN=slc8a1a PE=4 SV=1	1	RRPEIGGELGGPR		927 - 939	465.262	3	3.82	8.41	35.89	50.9	2
30dpa 2	A0A0R4IH03	Uncharacterized protein OS=Danio rerio GN=slc8a1a PE=4 SV=1	0	RPEIGGELGGPR		928 - 939	413.228	3	5.02	18.15	39.53	46.5	1
30dpa 2	A0A0R4IH03	Uncharacterized protein OS=Danio rerio GN=slc8a1a PE=4 SV=1	0	EGVILPIWTPVNPSFGDK		61 - 78	985.026	2	0.5	12.83	101.44	31	2
30dpa 2	A0A0R4IH03	Uncharacterized protein OS=Danio rerio GN=slc8a1a PE=4 SV=1	1	KALGIHELR		392 - 400	346.214	3	2.34	6.67	33.79	28	1
30dpa 2	A0A0R4IH03	Uncharacterized protein OS=Danio rerio GN=slc8a1a PE=4 SV=1	0	NFFLEIGEPQLVEMSER		624 - 640	1019.5	2	-0.82	16.43	102.53	22.9	2
30dpa 2	A0A0R4IH03	Uncharacterized protein OS=Danio rerio GN=slc8a1a PE=4 SV=1	0	GIIIETEGEPELQSK		277 - 291	821.93	2	-0.14	19.41	62.9	21.9	1
30dpa 2	A0A0R4IH07	Uncharacterized protein OS=Danio rerio GN=frem2b PE=4 SV=1	0	VTILDDLGQPVLEGPEK		2,029 - 2,045	911.995	2	1.87	5.61	85.25	21.5	1
30dpa 2	A0A0R4IHC0	Uncharacterized protein OS=Danio rerio GN=col1a2 PE=4 SV=1	0	GESGPSGPTGAVGPAGAR		968 - 985	762.881	2	9.18	9.18	36.3	134.4	7
30dpa 2	A0A0R4IHC0	Uncharacterized protein OS=Danio rerio GN=col1a2 PE=4 SV=1	0	GNPGPAGAAGAQGPIGAR		581 - 598	759.894	2	2.24	9.64	39.98	100.4	6
30dpa 2	A0A0R4IHC0	Uncharacterized protein OS=Danio rerio GN=col1a2 PE=4 SV=1	0	GELGPAGPTGPSGAQGQR		254 - 271	818.912	2	7.44	6.79	39.27	98.8	2
30dpa 2	A0A0R4IHC0	Uncharacterized protein OS=Danio rerio GN=col1a2 PE=4 SV=1	0	VGPAGPAGAR		214 - 223	426.74	2	4.85	9.72	25.34	87	4
30dpa 2	A0A0R4IHC0	Uncharacterized protein OS=Danio rerio GN=col1a2 PE=4 SV=1	0	AGEAGLVGAR		430 - 439	450.75	2	4.45	7.86	33.48	72	3
30dpa 2	A0A0R4IHC0	Uncharacterized protein OS=Danio rerio GN=col1a2 PE=4 SV=1	0	GPGGNIGMPGMTGPQGEAGR	Oxidation: 8, 11	896 - 915	936.919	2	-0.96	11.2	42.32	55	4
30dpa 2	A0A0R4IHC0	Uncharacterized protein OS=Danio rerio GN=col1a2 PE=4 SV=1	0	GVLGAQGAR		146 - 154	414.741	2	6.68	9.77	29.75	49.8	2
30dpa 2	A0A0R4IHC0	Uncharacterized protein OS=Danio rerio GN=col1a2 PE=4 SV=1	0	GDVGPAGPPGENGMIGPLGLAGEK	Oxidation: 14	812 - 835	736.034	3	3.08	6.33	75.43	46.2	5
30dpa 2	A0A0R4IHC0	Uncharacterized protein OS=Danio rerio GN=col1a2 PE=4 SV=1	0	GPVGPTGLR		500 - 508	427.25	2	4.82	8.54	37	40.3	4
30dpa 2	A0A0R4IHC0	Uncharacterized protein OS=Danio rerio GN=col1a2 PE=4 SV=1	1	RGSTGEQGPTGPLGLR		370 - 385	528.281	3	-0.59	27.68	43.17	37.5	1
30dpa 2	A0A0R4IHC0	Uncharacterized protein OS=Danio rerio GN=col1a2 PE=4 SV=1	0	GYNGIDGR		170 - 177	426.207	2	5.96	25.98	29.5	36.6	1
30dpa 2	A0A0R4IHC0	Uncharacterized protein OS=Danio rerio GN=col1a2 PE=4 SV=1	0	EGPSGAAGQDGR		454 - 465	551.251	2	2.07	34.08	18.56	35.8	1
30dpa 2	A0A0R4IHC0	Uncharacterized protein OS=Danio rerio GN=col1a2 PE=4 SV=1	0	EGSPGNDGPPGRPGAAGIK		916 - 934	578.628	3	6.57	15.37	33.22	22.3	1
30dpa 2	A0A0R4IHC0	Uncharacterized protein OS=Danio rerio GN=col1a2 PE=4 SV=1	0	GLGGDPGPVGVK		332 - 343	526.79	2	-0.15	24.86	41.63	21.5	1
30dpa 2	A0A0R4IHQ0	Uncharacterized protein OS=Danio rerio GN=tfa PE=4 SV=1	0	ITWEGPNEMPVER		146 - 158	779.377	2	6.77	15.23	65.77	24.1	1
30dpa 2	A0A0R4IHR7	Uncharacterized protein OS=Danio rerio GN=tjp1b PE=4 SV=1	0	LAGGNDVGIFVAGVLEDSPAAK		460 - 481	700.706	3	2.89	7.29	101.54	29	1
30dpa 2	A0A0R4IHT0	Uncharacterized protein OS=Danio rerio GN=slc25a12 PE=4 SV=1	0	IAPLEEGSLPYNVAEAQR		293 - 310	979.005	2	-0.17	13.87	72.97	28.9	1
30dpa 2	A0A0R4II85	Uncharacterized protein OS=Danio rerio GN=plekha7a PE=4 SV=1	1	ITVDSVKNPER		843 - 853	419.899	3	2.74	6.51	35.03	36	1
30dpa 2	A0A0R4IIA7	Uncharacterized protein OS=Danio rerio GN=tln2a PE=4 SV=1	0	IATAPLIEAVDNLTIFASNPEFASVPAQISR		1,564 - 1,594	1085.92	3	4.22	7.52	129.41	31.2	1
30dpa 2	A0A0R4IIA7	Uncharacterized protein OS=Danio rerio GN=tln2a PE=4 SV=1	0	LGAASIGPDDPETQVVLINAVK		2,068 - 2,089	1104.1	2	0	7.52	83.99	30.1	1
30dpa 2	A0A0R4IIA7	Uncharacterized protein OS=Danio rerio GN=tln2a PE=4 SV=1	0	VGAIPANAVDDGQWSQGLISAAR		2,380 - 2,402	1148.59	2	-1.08	18.65	83.24	22.2	1
30dpa 2	A0A0R4IIA7	Uncharacterized protein OS=Danio rerio GN=tln2a PE=4 SV=1	0	SVSSPEDLCSLASQVTADYSQLAVQGR	Carbamidomethyl: 9	1,878 - 1,904	956.796	3	1.49	8.52	106.51	20.7	1
30dpa 2	A0A0R4IJ08	Uncharacterized protein OS=Danio rerio GN=spna2 PE=4 SV=1	0	SSLSSAEADFSQLAELDR		2,160 - 2,177	963.458	2	0.48	7.85	92.19	86.9	6
30dpa 2	A0A0R4IJ08	Uncharacterized protein OS=Danio rerio GN=spna2 PE=4 SV=1	0	ALINADELANDVAGAEALLDR		416 - 436	1077.56	2	-0.35	7.6	115.99	64.6	9
30dpa 2	A0A0R4IJ08	Uncharacterized protein OS=Danio rerio GN=spna2 PE=4 SV=1	0	DLNGQADSLMASNAFDTSQVK		1,738 - 1,758	1106.52	2	3.67	22.57	78.05	51.8	1
30dpa 2	A0A0R4IJ08	Uncharacterized protein OS=Danio rerio GN=spna2 PE=4 SV=1	0	SNMLGSAHEVQR		1,243 - 1,254	664.822	2	-0.64	7.16	33.87	50.5	2
30dpa 2	A0A0R4IJ08	Uncharacterized protein OS=Danio rerio GN=spna2 PE=4 SV=1	0	QEAFLLNEDLGDSLDSVEALLK		520 - 541	1210.12	2	1.52	7.84	121.59	49.8	2
30dpa 2	A0A0R4IJ08	Uncharacterized protein OS=Danio rerio GN=spna2 PE=4 SV=1	0	DVDEIEAWISEK		1,576 - 1,587	717.345	2	1.98	9.17	92.09	49.1	1
30dpa 2	A0A0R4IJ08	Uncharacterized protein OS=Danio rerio GN=spna2 PE=4 SV=1	1	TATDEAYKDPSNLQGK		629 - 644	869.424	2	6.66	4.19	35.73	48.2	1
30dpa 2	A0A0R4IJ08	Uncharacterized protein OS=Danio rerio GN=spna2 PE=4 SV=1	1	KHQALQAEISGHEPR		859 - 873	425.977	4	2.53	12.2	35.38	47.1	1
30dpa 2	A0A0R4IJ08	Uncharacterized protein OS=Danio rerio GN=spna2 PE=4 SV=1	1	KIEDLGAAMEEALILDNK		2,307 - 2,324	658.347	3	-0.24	21.49	92.25	46.6	3
30dpa 2	A0A0R4IJ08	Uncharacterized protein OS=Danio rerio GN=spna2 PE=4 SV=1	0	VLETADDIQER		19 - 29	644.82	2	-4.17	7.14	41.73	44.5	2
30dpa 2	A0A0R4IJ08	Uncharacterized protein OS=Danio rerio GN=spna2 PE=4 SV=1	0	DELITNWEQIQTLATER		371 - 387	1030.52	2	-0.89	5.04	99.62	40.9	4
30dpa 2	A0A0R4IJ08	Uncharacterized protein OS=Danio rerio GN=spna2 PE=4 SV=1	0	SLGYDLPMVEEGEPDPEFESILDIVDPNR	Oxidation: 8	2,397 - 2,425	1097.85	3	0.15	7.46	120.21	38.4	2
30dpa 2	A0A0R4IJ08	Uncharacterized protein OS=Danio rerio GN=spna2 PE=4 SV=1	1	GLVSSDELAKDVTGAEALLER		1,377 - 1,397	725.053	3	4.41	9.51	97.5	37.9	1
30dpa 2	A0A0R4IJ08	Uncharacterized protein OS=Danio rerio GN=spna2 PE=4 SV=1	0	HQALQAEISGHEPR		860 - 873	524.936	3	3.69	11.47	36.83	37.7	1
30dpa 2	A0A0R4IJ08	Uncharacterized protein OS=Danio rerio GN=spna2 PE=4 SV=1	0	LIQSHPEAVDDIQEK		1,316 - 1,330	861.44	2	1.37	4.46	42.19	34.6	1
30dpa 2	A0A0R4IJ08	Uncharacterized protein OS=Danio rerio GN=spna2 PE=4 SV=1	0	IEDLGAAMEEALILDNK		2,308 - 2,324	922.971	2	1.83	5.14	98.57	34.1	2
30dpa 2	A0A0R4IJ08	Uncharacterized protein OS=Danio rerio GN=spna2 PE=4 SV=1	1	RDELITNWEQIQTLATER		370 - 387	739.385	3	4.78	12.86	88.94	33.6	1
30dpa 2	A0A0R4IJ08	Uncharacterized protein OS=Danio rerio GN=spna2 PE=4 SV=1	0	LNLVGSEDYGDTLAAVQGLLK		1,912 - 1,932	1088.58	2	-1.22	33.12	107.43	32.5	6
30dpa 2	A0A0R4IJ08	Uncharacterized protein OS=Danio rerio GN=spna2 PE=4 SV=1	1	QQVAPTDDETGKELVLALYDYQEK		992 - 1,015	918.455	3	-0.05	6.84	88.31	32.4	1
30dpa 2	A0A0R4IJ08	Uncharacterized protein OS=Danio rerio GN=spna2 PE=4 SV=1	0	SLGYDLPMVEEGEPDPEFESILDIVDPNR		2,397 - 2,425	1092.52	3	1.98	17.03	124.67	32	2
30dpa 2	A0A0R4IJ08	Uncharacterized protein OS=Danio rerio GN=spna2 PE=4 SV=1	0	LNALDEQWQFLVNK		1,655 - 1,668	859.449	2	-0.48	7.77	91.52	28.7	3
30dpa 2	A0A0R4IJ08	Uncharacterized protein OS=Danio rerio GN=spna2 PE=4 SV=1	0	GHYASPEIK		1,426 - 1,434	501.26	2	6.83	10.21	28.02	27.1	1
30dpa 2	A0A0R4IJ08	Uncharacterized protein OS=Danio rerio GN=spna2 PE=4 SV=1	1	YEALKEPMAAR	Oxidation: 8	800 - 810	432.222	3	3.32	7.55	34.14	26.9	1
30dpa 2	A0A0R4IJ08	Uncharacterized protein OS=Danio rerio GN=spna2 PE=4 SV=1	0	DLASVQALLR		320 - 329	543.321	2	2.9	32.58	82.05	25.2	1
30dpa 2	A0A0R4IJ08	Uncharacterized protein OS=Danio rerio GN=spna2 PE=4 SV=1	0	LEESLEYQQFVANVEEEEAWINEK		1,888 - 1,911	976.127	3	1.18	9.31	108.53	22.7	1
30dpa 2	A0A0R4IJ08	Uncharacterized protein OS=Danio rerio GN=spna2 PE=4 SV=1	0	SNMLGSAHEVQR	Oxidation: 3	1,243 - 1,254	672.823	2	5	16.45	25.69	22.1	1
30dpa 2	A0A0R4IJ08	Uncharacterized protein OS=Danio rerio GN=spna2 PE=4 SV=1	0	QDQIENQYGTLLELGEK		1,080 - 1,096	989.492	2	0.46	22.01	81.93	21.8	1
30dpa 2	A0A0R4IJ08	Uncharacterized protein OS=Danio rerio GN=spna2 PE=4 SV=1	0	LLEAQDHFR		2,101 - 2,109	564.793	2	-1.43	28.97	40.7	21.7	1
30dpa 2	A0A0R4IJ08	Uncharacterized protein OS=Danio rerio GN=spna2 PE=4 SV=1	1	EAFLASDDKGDSLDSVEALIK		1,482 - 1,502	741.708	3	3.6	4.3	86.91	20.9	1
30dpa 2	A0A0R4IJ71	Uncharacterized protein OS=Danio rerio GN=plecb PE=4 SV=1	0	SGDEAVVPSICFLVPPVNK	Carbamidomethyl: 11	991 - 1,009	1014.53	2	-0.17	5.54	93.52	30.4	2
30dpa 2	A0A0R4IJ71	Uncharacterized protein OS=Danio rerio GN=plecb PE=4 SV=1	0	MDQTYNLSSIYLEK		1,219 - 1,232	852.91	2	-1.3	21.68	76.11	27.7	1
30dpa 2	A0A0R4IJ71	Uncharacterized protein OS=Danio rerio GN=plecb PE=4 SV=1	0	LSDEVQGYVDPLTDEK		3,956 - 3,971	904.434	2	1.01	15.93	70.18	25.5	1
30dpa 2	A0A0R4IJ71	Uncharacterized protein OS=Danio rerio GN=plecb PE=4 SV=1	0	GFFDPNTEENLTYLQLMER		4,204 - 4,222	773.033	3	1.12	5.94	102.65	24.7	1
30dpa 2	A0A0R4IJ71	Uncharacterized protein OS=Danio rerio GN=plecb PE=4 SV=1	0	FLEVQYLTGGLIEPETEGR		4,503 - 4,521	717.706	3	3.55	6.89	97.16	24.6	2
30dpa 2	A0A0R4IJ71	Uncharacterized protein OS=Danio rerio GN=plecb PE=4 SV=1	0	GFFDEEMNEILNDPSDDTK		4,185 - 4,203	1108.47	2	1.91	17.46	99.48	22.8	1
30dpa 2	A0A0R4IJ71	Uncharacterized protein OS=Danio rerio GN=plecb PE=4 SV=1	0	LSKPQAPTVVEK		3,666 - 3,677	432.923	3	2.76	24.53	35.48	22	1
30dpa 2	A0A0R4IJ71	Uncharacterized protein OS=Danio rerio GN=plecb PE=4 SV=1	0	MESASDNIIQEYVTLR		1,450 - 1,465	934.958	2	2.11	5.54	87.44	22	1
30dpa 2	A0A0R4IJU9	Uncharacterized protein (Fragment) OS=Danio rerio GN=ckmt2b PE=4 SV=1	0	TVGMVAGDEESYEVFADLFDPVIK		100 - 123	877.755	3	-1.03	6.26	121.14	22.9	1
30dpa 2	A0A0R4INC4	Uncharacterized protein OS=Danio rerio GN=pleca PE=4 SV=1	0	QTNLENLEQAFSIAER		206 - 221	931.966	2	0.43	8.28	92.37	34.1	2
30dpa 2	A0A0R4INC4	Uncharacterized protein OS=Danio rerio GN=pleca PE=4 SV=1	0	LNIEAQEAAR		2,275 - 2,284	557.799	2	5.87	12.78	39.83	29.2	1
30dpa 2	A0A0R4INC4	Uncharacterized protein OS=Danio rerio GN=pleca PE=4 SV=1	0	GFFDPNTEENLTYLQLMER		4,082 - 4,100	773.033	3	1.12	5.94	102.65	24.7	1
30dpa 2	A0A0R4INC4	Uncharacterized protein OS=Danio rerio GN=pleca PE=4 SV=1	0	MESASDDIIQEYVTLR		1,309 - 1,324	935.452	2	3.27	7.11	88.44	23	1
30dpa 2	A0A0R4IPE6	Uncharacterized protein OS=Danio rerio GN=cast PE=4 SV=1	0	HGAGVPAGVPEKPK		238 - 251	448.588	3	4.25	14.67	28.82	33.9	1
30dpa 2	A0A0R4IPE6	Uncharacterized protein OS=Danio rerio GN=cast PE=4 SV=1	0	VSADADDPFDALSGTLPSSQPLAPK		173 - 197	1250.12	2	-0.49	15.32	91.04	25.1	1
30dpa 2	A0A0R4IPF4	Uncharacterized protein OS=Danio rerio GN=postnb PE=4 SV=1	0	VITAVGSTIQDMIEVEDDLSTLSTVATDSGLIDK		229 - 262	1179.6	3	0.91	5.73	130.04	80.5	2
30dpa 2	A0A0R4IPF4	Uncharacterized protein OS=Danio rerio GN=postnb PE=4 SV=1	0	VIEDFGEDSEGITTFIQEGTR		747 - 767	1172.05	2	-1.14	9.04	93.31	79.5	3
30dpa 2	A0A0R4IPF4	Uncharacterized protein OS=Danio rerio GN=postnb PE=4 SV=1	0	QEGDFTLFAPTDEAFAGLSER		527 - 547	1151.04	2	0.01	7.12	99.61	60.5	3
30dpa 2	A0A0R4IPF4	Uncharacterized protein OS=Danio rerio GN=postnb PE=4 SV=1	0	VITAVGSTIQDMIEVEDDLSTLSTVATDSGLIDK	Oxidation: 12	229 - 262	1184.93	3	0.14	11.9	122.06	46.1	2
30dpa 2	A0A0R4IPF4	Uncharacterized protein OS=Danio rerio GN=postnb PE=4 SV=1	0	YFSTCR	Carbamidomethyl: 5	56 - 61	417.187	2	7.33	9.48	30.64	41.7	1
30dpa 2	A0A0R4IPF4	Uncharacterized protein OS=Danio rerio GN=postnb PE=4 SV=1	0	TLQGSNLR		587 - 594	444.751	2	5.32	39.67	28.52	39.1	1
30dpa 2	A0A0R4IPF4	Uncharacterized protein OS=Danio rerio GN=postnb PE=4 SV=1	0	GCPAVAPIDNVFGTLGLVK	Carbamidomethyl: 2	91 - 109	643.351	3	3.1	8.08	102.64	38.3	3
30dpa 2	A0A0R4IPF4	Uncharacterized protein OS=Danio rerio GN=postnb PE=4 SV=1	0	TLLYPEDIPVGSQDLLSLLR		626 - 645	748.083	3	0.45	7.94	116.42	31.3	1
30dpa 2	A0A0R4IPF4	Uncharacterized protein OS=Danio rerio GN=postnb PE=4 SV=1	0	VIEGAPSVTK		698 - 707	500.79	2	4.86	5.56	35.85	30.8	1
30dpa 2	A0A0R4IPF4	Uncharacterized protein OS=Danio rerio GN=postnb PE=4 SV=1	0	TALCIENACLIR	Carbamidomethyl: 4, 9	464 - 475	717.368	2	3.49	8.75	68.39	30.4	1
30dpa 2	A0A0R4IPF4	Uncharacterized protein OS=Danio rerio GN=postnb PE=4 SV=1	0	DIVATNGVIHLIDEVLMPDSAK		350 - 371	784.082	3	-0.93	36.99	123.89	26.6	2
30dpa 2	A0A0R4IPF4	Uncharacterized protein OS=Danio rerio GN=postnb PE=4 SV=1	0	VFVYR		459 - 463	342.199	2	5.55	16.38	39.83	23.5	2
30dpa 2	A0A0R4IPF4	Uncharacterized protein OS=Danio rerio GN=postnb PE=4 SV=1	0	VIEGQPSITK		711 - 720	536.308	2	3.57	12.08	36.83	23.4	1
30dpa 2	A0A0R4IPF4	Uncharacterized protein OS=Danio rerio GN=postnb PE=4 SV=1	0	DIVATNGVIHLIDEVLMPDSAK	Oxidation: 17	350 - 371	789.415	3	1.57	11	121.79	21.9	3
30dpa 2	A0A0R4IPF4	Uncharacterized protein OS=Danio rerio GN=postnb PE=4 SV=1	0	TLISPAESSMFQILVK		490 - 505	882.483	2	-1.17	3.23	99.61	20.9	1
30dpa 2	A0A0R4IPK3	Uncharacterized protein (Fragment) OS=Danio rerio GN=si:dkey-78p20.4 PE=4 SV=1	0	VQAVNAYGLSEESQESAPLFIDAALK		103 - 128	917.469	3	1.11	15.22	97.11	30.9	1
30dpa 2	A0A0R4IPZ1	Uncharacterized protein OS=Danio rerio GN=elnb PE=4 SV=1	0	GGLRPGVIGSPDGGTR		1,472 - 1,487	499.269	3	-2.4	21.31	42.12	44.2	5
30dpa 2	A0A0R4IPZ1	Uncharacterized protein OS=Danio rerio GN=elnb PE=4 SV=1	0	GGTLGTGGLPGGTAGVGLPGGGLGAGGQLGGGLGTGGLPGGGLGTGGQLGGGLGTGGLPR		861 - 920	1198.88	4	-2.11	8.43	102.3	26.4	2
30dpa 2	A0A0R4ISM7	Uncharacterized protein OS=Danio rerio GN=palm2 PE=4 SV=1	0	TPEVTHVER		337 - 345	534.28	2	4.37	7.13	26.22	45.2	2
30dpa 2	A0A0R4ISM7	Uncharacterized protein OS=Danio rerio GN=palm2 PE=4 SV=1	1	SPVHSEDDSELKR		5 - 17	500.245	3	4.95	12.07	25.59	38.8	2
30dpa 2	A0A0R4ITT8	Uncharacterized protein OS=Danio rerio GN=lmo7a PE=4 SV=1	0	DSFNSIVDDVFEDPVPR		407 - 423	975.959	2	1.2	11.73	103.16	54.4	4
30dpa 2	A0A0R4ITT8	Uncharacterized protein OS=Danio rerio GN=lmo7a PE=4 SV=1	0	NSMEEALQQGSLLMDIR		752 - 768	967.969	2	0.27	16.05	97.73	37.8	4
30dpa 2	A0A0R4ITT8	Uncharacterized protein OS=Danio rerio GN=lmo7a PE=4 SV=1	1	RGESLDNLDEPR		1,210 - 1,221	467.567	3	6.34	11.31	39.56	27.4	1
30dpa 2	A0A0R4ITT8	Uncharacterized protein OS=Danio rerio GN=lmo7a PE=4 SV=1	0	ISLNQKPNSSR		689 - 699	415.231	3	1.54	27.51	27.63	21	1
30dpa 2	A0A0R4IUS4	Uncharacterized protein OS=Danio rerio GN=flnca PE=4 SV=1	0	VGEAESVGDPGMVSAFGPGLEGGR		2,472 - 2,495	1138.04	2	-1.28	11.41	78.22	35.2	1
30dpa 2	A0A0R4IUS4	Uncharacterized protein OS=Danio rerio GN=flnca PE=4 SV=1	0	STQFTVDAR		694 - 702	512.758	2	1.95	49.74	39.11	34.4	1
30dpa 2	A0A0R4IWY8	Uncharacterized protein (Fragment) OS=Danio rerio GN=csrp3 PE=4 SV=1	0	TVYHAEEIQCNSR	Carbamidomethyl: 10	46 - 58	536.251	3	6.69	4.19	33.34	28.1	1
30dpa 2	A0A0R4IY82	Uncharacterized protein OS=Danio rerio GN=parvb PE=4 SV=1	0	NAINAPLLHTSPELLPEDTLLEENAER		47 - 73	1000.51	3	-2.02	33.54	89.43	22.1	1
30dpa 2	A0A0R4IYZ6	Uncharacterized protein OS=Danio rerio GN=hist2h3ca1 PE=4 SV=1	0	YRPGTVALR		42 - 50	344.872	3	5.76	12.79	35.88	33.1	1
30dpa 2	A0A0R4IZA6	Uncharacterized protein OS=Danio rerio GN=hspg2 PE=4 SV=1	0	DGLILWQGVELGDQGK		3,311 - 3,326	864.451	2	-0.87	8.56	94.47	76.2	4
30dpa 2	A0A0R4IZA6	Uncharacterized protein OS=Danio rerio GN=hspg2 PE=4 SV=1	0	LGEVKPSPR		193 - 201	328.195	3	1.69	6.83	25.24	49.6	2
30dpa 2	A0A0R4IZA6	Uncharacterized protein OS=Danio rerio GN=hspg2 PE=4 SV=1	0	FLDQDSFWSLPR		579 - 590	755.872	2	3.19	5.74	92.55	43.9	2
30dpa 2	A0A0R4IZA6	Uncharacterized protein OS=Danio rerio GN=hspg2 PE=4 SV=1	0	GSPIEDADVQIIGNDITLVAR		1,407 - 1,427	732.723	3	1.47	6.32	98.36	43.1	1
30dpa 2	A0A0R4IZA6	Uncharacterized protein OS=Danio rerio GN=hspg2 PE=4 SV=1	0	CAPGYVGNPQAR	Carbamidomethyl: 1	1,636 - 1,647	645.308	2	2.86	8.87	33.77	39.5	2
30dpa 2	A0A0R4IZA6	Uncharacterized protein OS=Danio rerio GN=hspg2 PE=4 SV=1	0	GQYDDCKPCPCPYTETSR	Carbamidomethyl: 6, 9, 11	795 - 812	745.31	3	9.03	12.19	40.03	38.2	1
30dpa 2	A0A0R4IZA6	Uncharacterized protein OS=Danio rerio GN=hspg2 PE=4 SV=1	0	EDGRPISSSAER		1,693 - 1,704	435.214	3	2.77	14.47	22.5	33.5	1
30dpa 2	A0A0R4IZA6	Uncharacterized protein OS=Danio rerio GN=hspg2 PE=4 SV=1	0	GENILSGVIIQPPSASVIEGEALDLNCLVPGTSTGSVK	Carbamidomethyl: 27	2,018 - 2,055	1274.67	3	0.98	11.04	116.42	31	4
30dpa 2	A0A0R4IZA6	Uncharacterized protein OS=Danio rerio GN=hspg2 PE=4 SV=1	0	EGDQGAYTCEAINAK	Carbamidomethyl: 9	450 - 464	813.859	2	2.85	40.77	42.57	29.5	1
30dpa 2	A0A0R4IZA6	Uncharacterized protein OS=Danio rerio GN=hspg2 PE=4 SV=1	0	TDIGTLVVPNIR		1,978 - 1,989	649.378	2	1.31	10.08	76.18	28.8	1
30dpa 2	A0A0R4IZA6	Uncharacterized protein OS=Danio rerio GN=hspg2 PE=4 SV=1	0	CKPGFFGDPSR	Carbamidomethyl: 1	784 - 794	423.205	3	8.9	39	41.83	28.4	1
30dpa 2	A0A0R4IZA6	Uncharacterized protein OS=Danio rerio GN=hspg2 PE=4 SV=1	0	ADQATCQNGQCISR	Carbamidomethyl: 6, 11	266 - 279	804.852	2	7.21	27.81	26.24	27.8	1
30dpa 2	A0A0R4IZA6	Uncharacterized protein OS=Danio rerio GN=hspg2 PE=4 SV=1	0	SAPDSPETIELEINTASK		3,293 - 3,310	951.47	2	-0.29	9.73	72.36	26.3	1
30dpa 2	A0A0R4IZA6	Uncharacterized protein OS=Danio rerio GN=hspg2 PE=4 SV=1	1	LNKDGSLTVDHAK		3,092 - 3,104	466.586	3	4.54	12.6	26.64	24.3	1
30dpa 2	A0A0R4IZA6	Uncharacterized protein OS=Danio rerio GN=hspg2 PE=4 SV=1	0	GNIYLGGAPDMQALTGGK		3,401 - 3,418	881.945	2	1.8	5.39	77.8	22.8	1
30dpa 2	A2BHA3	Uncharacterized protein OS=Danio rerio GN=ckma PE=1 SV=1	0	IGSSEVEQVQCVVDGVK	Carbamidomethyl: 11	342 - 358	916.956	2	-0.78	15.25	72.36	29.7	1
30dpa 2	A3KPN4	Uncharacterized protein OS=Danio rerio GN=ptx3a PE=1 SV=1	0	ENMLLQYADDIIK		83 - 95	783.4	2	2.78	32.44	101.07	34.5	2
30dpa 2	A3KPN4	Uncharacterized protein OS=Danio rerio GN=ptx3a PE=1 SV=1	0	SLETISSELQSIR		208 - 220	731.892	2	1.48	9.11	80.99	24.3	1
30dpa 2	A3KPN4	Uncharacterized protein OS=Danio rerio GN=ptx3a PE=1 SV=1	0	AHAEVSPHGLLR		252 - 263	429.572	3	4.64	5.87	35.98	22	1
30dpa 2	A8DZH1	Novel protein OS=Danio rerio GN=fxyd1 PE=4 SV=1	0	TGSNAQAMLNDTAR		72 - 85	725.34	2	-1.37	13.62	43.18	57.6	2
30dpa 2	A8WGC6	ATP synthase subunit beta OS=Danio rerio GN=atp5b PE=1 SV=1	0	AIAELGIYPAVDPLDSTSR		377 - 395	994.521	2	0.4	5.51	88.91	77.9	3
30dpa 2	A8WGC6	ATP synthase subunit beta OS=Danio rerio GN=atp5b PE=1 SV=1	0	SILGGEYDALPEQAFYMVGPIEEVVQK		482 - 508	994.833	3	1.12	3.77	117.57	70.5	3
30dpa 2	A8WGC6	ATP synthase subunit beta OS=Danio rerio GN=atp5b PE=1 SV=1	0	IMNVIGEPIDER		133 - 144	693.365	2	9.31	12.44	64.4	43.6	1
30dpa 2	A8WGC6	ATP synthase subunit beta OS=Danio rerio GN=atp5b PE=1 SV=1	0	QTAPIHAEAPEFTDMSVEQEILVTGIK	Oxidation: 15	151 - 177	990.834	3	3.75	8.16	84.74	33.5	1
30dpa 2	A8WGC6	ATP synthase subunit beta OS=Danio rerio GN=atp5b PE=1 SV=1	0	QTAPIHAEAPEFTDMSVEQEILVTGIK		151 - 177	985.499	3	-0.18	11.66	91.23	27.9	1
30dpa 2	A8WGC6	ATP synthase subunit beta OS=Danio rerio GN=atp5b PE=1 SV=1	0	FTQAGSEVSALLGR		300 - 313	718.383	2	2.82	11.89	73.77	27.3	1
30dpa 2	A8WGC6	ATP synthase subunit beta OS=Danio rerio GN=atp5b PE=1 SV=1	0	IPSAVGYQPTLATDMGTMQER		314 - 334	1133.55	2	2.68	6.8	74.78	22.2	1
30dpa 2	A8WGC6	ATP synthase subunit beta OS=Danio rerio GN=atp5b PE=1 SV=1	0	SILGGEYDALPEQAFYMVGPIEEVVQK	Oxidation: 17	482 - 508	1000.17	3	5.38	6.53	106.17	20.5	1
30dpa 2	A9C3Q4	Calcium-transporting ATPase OS=Danio rerio GN=atp2a2a PE=1 SV=1	1	IRDEMASTEQER		235 - 246	488.899	3	6.28	8.08	29.37	48.2	1
30dpa 2	A9C3Q4	Calcium-transporting ATPase OS=Danio rerio GN=atp2a2a PE=1 SV=1	0	TASEMVLADDNFSTIVAAVEEGR		727 - 749	809.059	3	3.68	8.93	112.61	41.5	9
30dpa 2	A9C3Q4	Calcium-transporting ATPase OS=Danio rerio GN=atp2a2a PE=1 SV=1	0	EFDDLSPHAQR		655 - 665	438.874	3	-0.78	10.65	40.26	25.9	1
30dpa 2	A9C3Q4	Calcium-transporting ATPase OS=Danio rerio GN=atp2a2a PE=1 SV=1	0	EEMVLSDTAR		572 - 581	575.775	2	1.25	13.59	43.89	25.8	1
30dpa 2	B0R0F7	Uncharacterized protein OS=Danio rerio GN=cmlc1 PE=1 SV=1	0	DQGTFEDFVEGLR		127 - 139	756.854	2	2.09	13.85	95.07	81.4	5
30dpa 2	B0R0F7	Uncharacterized protein OS=Danio rerio GN=cmlc1 PE=1 SV=1	0	SVPLDFSPDQIEEFR		42 - 56	889.935	2	2.07	4.17	88.84	70.5	3
30dpa 2	B0R0F7	Uncharacterized protein OS=Danio rerio GN=cmlc1 PE=1 SV=1	0	YAQCGDVMR	Carbamidomethyl: 4	74 - 82	550.24	2	5.63	8.43	33.88	52.2	1
30dpa 2	B0R0F7	Uncharacterized protein OS=Danio rerio GN=cmlc1 PE=1 SV=1	0	DAFTLFDETPTGEMK		57 - 71	851.389	2	2.35	15.33	87.28	44.4	2
30dpa 2	B0R0F7	Uncharacterized protein OS=Danio rerio GN=cmlc1 PE=1 SV=1	0	HVLATLGEK		156 - 164	484.284	2	3.84	5.9	35.66	25.2	1
30dpa 2	B0R193	Uncharacterized protein OS=Danio rerio GN=ubb PE=4 SV=1	0	TITLEVEPSDTIENVK		12 - 27	894.465	2	-2.1	10.44	70.33	49.5	1
30dpa 2	B0R197	Uncharacterized protein OS=Danio rerio GN=vdac3 PE=1 SV=1	1	YQLDKDSSVSAK		260 - 271	447.564	3	6.41	8	31.81	20.6	1
30dpa 2	B0S5C5	Uncharacterized protein OS=Danio rerio GN=acaa2 PE=1 SV=1	0	DHSATDLAEHAAK		26 - 38	455.888	3	6.47	17.74	30.26	36	1
30dpa 2	B0S5C5	Uncharacterized protein OS=Danio rerio GN=acaa2 PE=1 SV=1	0	DMDLVEVNEAFAPQYLSVAK		313 - 332	1120.05	2	-1.67	4.76	99.2	31.4	1
30dpa 2	B0S5C5	Uncharacterized protein OS=Danio rerio GN=acaa2 PE=1 SV=1	0	LEDTLWAGLTDLNIK		144 - 158	851.455	2	-1.34	8.85	101.19	27.3	1
30dpa 2	B0S602	Uncharacterized protein OS=Danio rerio GN=fn1a PE=1 SV=1	0	DSLPLTGTQSTISDAPTDLEVISSTPTSITVR		1,528 - 1,559	1101.57	3	0.9	10.09	96.16	75	1
30dpa 2	B0S602	Uncharacterized protein OS=Danio rerio GN=fn1a PE=1 SV=1	0	GEWTCKPVAER	Carbamidomethyl: 5	168 - 178	666.825	2	4.64	10.45	34.96	63.8	4
30dpa 2	B0S602	Uncharacterized protein OS=Danio rerio GN=fn1a PE=1 SV=1	0	HASLHTTSLGTGSR		266 - 279	475.582	3	5.43	9.69	28.73	55.8	1
30dpa 2	B0S602	Uncharacterized protein OS=Danio rerio GN=fn1a PE=1 SV=1	0	ISCTIANR	Carbamidomethyl: 3	126 - 133	467.746	2	7.11	17.48	30.43	45.5	2
30dpa 2	B0S602	Uncharacterized protein OS=Danio rerio GN=fn1a PE=1 SV=1	0	LTVRPSQGGEAPR		1,116 - 1,128	456.588	3	7.83	28.98	30.43	45.3	1
30dpa 2	B0S602	Uncharacterized protein OS=Danio rerio GN=fn1a PE=1 SV=1	0	VGETYERPK		101 - 109	360.191	3	4.11	18.36	24.36	41.5	4
30dpa 2	B0S602	Uncharacterized protein OS=Danio rerio GN=fn1a PE=1 SV=1	0	GDSPASSTPIHVK		1,617 - 1,629	432.559	3	2.63	8.22	33.42	37.4	2
30dpa 2	B0S602	Uncharacterized protein OS=Danio rerio GN=fn1a PE=1 SV=1	0	DVTSELGSVLISGLTPGVEYTYSVQPVISGQEHGNPITR		1,129 - 1,167	1367.37	3	4.38	4.57	113.31	32.6	1
30dpa 2	B0S602	Uncharacterized protein OS=Danio rerio GN=fn1a PE=1 SV=1	0	AIISGYR		1,476 - 1,482	390.226	2	5.16	14.89	39.69	24.3	1
30dpa 2	B0S602	Uncharacterized protein OS=Danio rerio GN=fn1a PE=1 SV=1	0	EGSPAIGTQR		1,439 - 1,448	508.264	2	3.8	38.57	27.1	22.5	1
30dpa 2	B0S602	Uncharacterized protein OS=Danio rerio GN=fn1a PE=1 SV=1	0	DLSFTDVESSSMR		1,729 - 1,741	737.33	2	0.5	22.99	70.55	21.1	1
30dpa 2	B0S6Y0	Uncharacterized protein (Fragment) OS=Danio rerio GN=ttnb PE=1 SV=4	0	DIDIVELLR		5,367 - 5,375	543.315	2	3.19	8.63	97.39	39.3	1
30dpa 2	B0S6Y0	Uncharacterized protein (Fragment) OS=Danio rerio GN=ttnb PE=1 SV=4	0	LPTVLAEDEAVYTALISNIK		769 - 788	720.734	3	3.72	6.12	118.93	23.3	1
30dpa 2	B0S755	Uncharacterized protein OS=Danio rerio GN=ccdc141 PE=4 SV=2	1	IKDASAESLQR		400 - 410	406.557	3	6.17	9.71	28.41	37.5	1
30dpa 2	B0S758	Uncharacterized protein (Fragment) OS=Danio rerio GN=ttna PE=4 SV=1	1	VSMKEEATESR		3,105 - 3,115	422.874	3	5.29	9.43	26.8	52.8	1
30dpa 2	B0S758	Uncharacterized protein (Fragment) OS=Danio rerio GN=ttna PE=4 SV=1	0	DIDIVELLR		7,253 - 7,261	543.315	2	3.19	8.63	97.39	39.3	1
30dpa 2	B0S758	Uncharacterized protein (Fragment) OS=Danio rerio GN=ttna PE=4 SV=1	0	DDAGIYSFVVPIQDISTSGK		1,800 - 1,819	1056.53	2	0.29	36.51	100.04	20.6	1
30dpa 2	B0UYN4	Uncharacterized protein OS=Danio rerio GN=zgc:162944 PE=1 SV=1	0	DLDAIIFPGGFGAAK		86 - 100	746.395	2	-0.77	5.42	98.36	32.9	2
30dpa 2	B2GTW6	Citrate synthase OS=Danio rerio GN=cs PE=1 SV=1	0	GLVYETSVLDPDEGIR		79 - 94	881.948	2	2.23	25.11	77	36	2
30dpa 2	B3DG37	Ba1 protein OS=Danio rerio GN=ba1 PE=1 SV=1	0	LNIDEIGPQALSR		19 - 31	713.39	2	2.81	8.45	73.99	41.2	2
30dpa 2	B3DG37	Ba1 protein OS=Danio rerio GN=ba1 PE=1 SV=1	0	NTYAALSVMHSEK	Oxidation: 9	84 - 96	733.855	2	5.45	5.84	36.6	38.5	1
30dpa 2	B3DG37	Ba1 protein OS=Danio rerio GN=ba1 PE=1 SV=1	0	FGQAGFNADVQEAWQK		119 - 134	898.421	2	-2.6	11.11	71.4	34.6	1
30dpa 2	B7ZDA6	Uncharacterized protein OS=Danio rerio GN=lamb2 PE=4 SV=1	0	AQIGETTDTLNQQEGDLTAVQDSNYEASNALSTLER		1,251 - 1,286	1294.94	3	-0.34	10.25	90.32	34.1	1
30dpa 2	B8A5L6	Uncharacterized protein OS=Danio rerio GN=fga PE=1 SV=1	0	TTLTSDPIFGDDLGAFMR		407 - 424	978.974	2	1.56	11.75	101.44	108.4	6
30dpa 2	B8A5L6	Uncharacterized protein OS=Danio rerio GN=fga PE=1 SV=1	0	LGISDSEFLTAAK		323 - 335	676.362	2	5.27	9.89	72.4	105.9	4
30dpa 2	B8A5L6	Uncharacterized protein OS=Danio rerio GN=fga PE=1 SV=1	0	VEVSSSGPGCDDLGK	Carbamidomethyl: 10	308 - 322	753.845	2	6.08	3.64	40.29	102.4	3
30dpa 2	B8A5L6	Uncharacterized protein OS=Danio rerio GN=fga PE=1 SV=1	1	SQVKDQVVVMQR		153 - 164	708.888	2	4.81	9.26	36.62	70.5	4
30dpa 2	B8A5L6	Uncharacterized protein OS=Danio rerio GN=fga PE=1 SV=1	0	GDVEEDMPDIHAR	Oxidation: 7	425 - 437	500.554	3	3.7	4	34.96	62.7	6
30dpa 2	B8A5L6	Uncharacterized protein OS=Danio rerio GN=fga PE=1 SV=1	0	FPTSGTGSTSQTSSK		273 - 287	736.852	2	7.59	5.5	28.34	60.9	1
30dpa 2	B8A5L6	Uncharacterized protein OS=Danio rerio GN=fga PE=1 SV=1	0	QMDNLNAMR		199 - 207	546.751	2	2.24	10.71	42.41	60.4	2
30dpa 2	B8A5L6	Uncharacterized protein OS=Danio rerio GN=fga PE=1 SV=1	0	VQSVETVSSLGIMK		208 - 221	739.404	2	5.56	22.4	66.37	59.5	3
30dpa 2	B8A5L6	Uncharacterized protein OS=Danio rerio GN=fga PE=1 SV=1	0	QMDNLNAMR	Oxidation: 8	199 - 207	554.752	2	9.04	21.03	31.01	48.3	1
30dpa 2	B8A5L6	Uncharacterized protein OS=Danio rerio GN=fga PE=1 SV=1	1	EKLTSNSGYDNR		111 - 122	461.89	3	5	24.72	25.56	47.6	3
30dpa 2	B8A5L6	Uncharacterized protein OS=Danio rerio GN=fga PE=1 SV=1	0	TTLTSDPIFGDDLGAFMR	Oxidation: 17	407 - 424	986.969	2	-0.68	8.65	90.49	47.5	1
30dpa 2	B8A5L6	Uncharacterized protein OS=Danio rerio GN=fga PE=1 SV=1	0	LTSNSGYDNR		113 - 122	563.763	2	4.79	43.9	24	46.2	1
30dpa 2	B8A5L6	Uncharacterized protein OS=Danio rerio GN=fga PE=1 SV=1	0	QMDNLNAMR	Oxidation: 2	199 - 207	554.751	2	6.21	6.52	33.76	46.1	1
30dpa 2	B8A5L6	Uncharacterized protein OS=Danio rerio GN=fga PE=1 SV=1	0	DQVVVMQR	Oxidation: 6	157 - 164	495.759	2	6.83	25.55	27.26	40.8	1
30dpa 2	B8A5L6	Uncharacterized protein OS=Danio rerio GN=fga PE=1 SV=1	1	SQVKDQVVVMQR	Oxidation: 10	153 - 164	478.26	3	6.21	10.24	29.35	33.8	1
30dpa 2	B8A5L6	Uncharacterized protein OS=Danio rerio GN=fga PE=1 SV=1	0	ESYVTLDK		191 - 198	477.746	2	6.65	64.23	41.78	31.9	1
30dpa 2	B8A5L6	Uncharacterized protein OS=Danio rerio GN=fga PE=1 SV=1	0	LLFGDVGQMQLSLEAEGSTAESAATVSK		245 - 272	947.139	3	0.02	28.22	102.08	22.9	3
30dpa 2	B8A5L6	Uncharacterized protein OS=Danio rerio GN=fga PE=1 SV=1	0	TTYTYLR		104 - 110	459.24	2	-0.03	15.36	42.03	22.5	1
30dpa 2	B8JKW4	Uncharacterized protein OS=Danio rerio GN=c3a.1 PE=1 SV=1	0	AAVVHGEMVGDVQGR	Oxidation: 8	1,105 - 1,119	514.259	3	4.85	11.29	33.34	37.2	1
30dpa 2	B8JKW4	Uncharacterized protein OS=Danio rerio GN=c3a.1 PE=1 SV=1	0	DVMGVFSDAGLMFESNTAGGTDTR		619 - 642	826.706	3	4.48	6.4	106.03	37.1	2
30dpa 2	B8JKW4	Uncharacterized protein OS=Danio rerio GN=c3a.1 PE=1 SV=1	0	AAVVHGEMVGDVQGR		1,105 - 1,119	508.928	3	6.11	12.76	39.4	22.8	1
30dpa 2	E7F0K3	Uncharacterized protein OS=Danio rerio GN=ptrfa PE=4 SV=1	0	SDATGILVLALLDK		73 - 86	714.921	2	2.29	7.91	107.7	41.2	2
30dpa 2	E7F2U4	Kinesin-like protein OS=Danio rerio GN=cenpe PE=1 SV=1	0	TVCDLR	Carbamidomethyl: 3	873 - 878	382.195	2	8.27	43.62	30.6	36.1	2
30dpa 2	E7F3G3	Uncharacterized protein OS=Danio rerio GN=wfdc2 PE=4 SV=1	0	CCSNGCGHECTPPYTVKPGR	Carbamidomethyl: 1, 2, 6, 10	110 - 129	585	4	5.89	8.35	33.23	51.1	2
30dpa 2	E7F5I3	Uncharacterized protein OS=Danio rerio GN=postna PE=1 SV=2	0	DLYNGQLLETLGGK		442 - 455	760.905	2	4.76	6.87	85.3	60.4	2
30dpa 2	E7F5I3	Uncharacterized protein OS=Danio rerio GN=postna PE=1 SV=2	0	TITTHVIER		672 - 680	357.206	3	2.85	0.9	33.63	49.7	2
30dpa 2	E7F5I3	Uncharacterized protein OS=Danio rerio GN=postna PE=1 SV=2	0	YFSTCR	Carbamidomethyl: 5	56 - 61	417.187	2	7.33	9.48	30.64	41.7	1
30dpa 2	E7F5I3	Uncharacterized protein OS=Danio rerio GN=postna PE=1 SV=2	0	SDINVLR		554 - 560	408.732	2	-1.72	27.4	42.41	25.8	1
30dpa 2	E7F5I3	Uncharacterized protein OS=Danio rerio GN=postna PE=1 SV=2	0	GCPAVAPIDSVYGTLDLVK	Carbamidomethyl: 2	91 - 109	988.015	2	1.12	2.96	93.12	24.5	2
30dpa 2	E7F5I3	Uncharacterized protein OS=Danio rerio GN=postna PE=1 SV=2	0	QDGSYTLFAPIDAAFGSLTK		527 - 546	701.355	3	2.79	22.53	112.92	23.3	1
30dpa 2	E7F5I3	Uncharacterized protein OS=Danio rerio GN=postna PE=1 SV=2	0	INADALER		282 - 289	451.243	2	4.8	29.94	39.27	22.6	1
30dpa 2	E7F5I3	Uncharacterized protein OS=Danio rerio GN=postna PE=1 SV=2	0	VVEDDPSLTK		777 - 786	551.788	2	5	3.56	34.99	21.3	1
30dpa 2	E7F7U1	Uncharacterized protein OS=Danio rerio GN=LOC565130 PE=1 SV=2	0	ELEELMACLSDFK	Carbamidomethyl: 8	242 - 254	792.87	2	2.65	4.51	100.79	31.6	1
30dpa 2	E7FCV8	Uncharacterized protein OS=Danio rerio GN=col6a2 PE=4 SV=3	1	LTLAQGDDDERNAR		858 - 871	525.259	3	3.72	3.66	34.42	71	1
30dpa 2	E7FCV8	Uncharacterized protein OS=Danio rerio GN=col6a2 PE=4 SV=3	1	EIANSPAGVYRDK		195 - 207	710.369	2	6.01	8.72	34.99	60	1
30dpa 2	E7FCV8	Uncharacterized protein OS=Danio rerio GN=col6a2 PE=4 SV=3	0	EIANSPAGVYR		195 - 205	588.807	2	4.37	8.99	40.87	58.2	1
30dpa 2	E7FCV8	Uncharacterized protein OS=Danio rerio GN=col6a2 PE=4 SV=3	1	LGSIAKDPSSETGTR		639 - 653	506.933	3	4.9	43.37	33.33	52.9	3
30dpa 2	E7FCV8	Uncharacterized protein OS=Danio rerio GN=col6a2 PE=4 SV=3	0	NLEETGLR		187 - 194	466.248	2	5.52	10.43	37.74	44	2
30dpa 2	E7FCV8	Uncharacterized protein OS=Danio rerio GN=col6a2 PE=4 SV=3	0	MGQENFR		839 - 845	441.204	2	8.06	44.91	31.07	42.6	1
30dpa 2	E7FCV8	Uncharacterized protein OS=Danio rerio GN=col6a2 PE=4 SV=3	0	LQNVNYR		73 - 79	453.746	2	6.27	25.13	31.07	38	2
30dpa 2	E7FCV8	Uncharacterized protein OS=Danio rerio GN=col6a2 PE=4 SV=3	0	IFAVASSR		179 - 186	425.744	2	2.65	55.34	41.01	34.9	1
30dpa 2	E7FCV8	Uncharacterized protein OS=Danio rerio GN=col6a2 PE=4 SV=3	0	VALLQYGDENQHQLAFK		872 - 888	658.677	3	4.66	19.11	67.16	31.1	1
30dpa 2	E7FCV8	Uncharacterized protein OS=Danio rerio GN=col6a2 PE=4 SV=3	0	SEPAVANCIQRPVDLVFMLDGSER	Carbamidomethyl: 8	815 - 838	901.782	3	2.81	6.94	96.2	30.1	1
30dpa 2	E7FCV8	Uncharacterized protein OS=Danio rerio GN=col6a2 PE=4 SV=3	0	NLEEGISAMR	Oxidation: 9	952 - 961	568.275	2	0.87	19.12	40.25	27.9	1
30dpa 2	E7FCV8	Uncharacterized protein OS=Danio rerio GN=col6a2 PE=4 SV=3	0	DGDPGPEGDPGLTECDVMNYIR	Carbamidomethyl: 15	572 - 593	803.012	3	1.58	37.05	88.52	25.1	1
30dpa 2	E7FCV8	Uncharacterized protein OS=Danio rerio GN=col6a2 PE=4 SV=3	1	AEGVPTVIAMSNDVDKEILAK		963 - 983	734.058	3	3.16	6.32	85.94	23.7	2
30dpa 2	E9QDE7	Uncharacterized protein (Fragment) OS=Danio rerio GN=si:ch1073-139a18.1 PE=1 SV=1	0	TTPPPPPAK		427 - 435	453.259	2	1.89	10.42	22.65	33.3	1
30dpa 2	E9QFR8	Uncharacterized protein OS=Danio rerio GN=actn2b PE=1 SV=1	0	ETADTDTAEQVIASFK		821 - 836	863.412	2	-0.1	6.18	81.67	112.5	3
30dpa 2	E9QFR8	Uncharacterized protein OS=Danio rerio GN=actn2b PE=1 SV=1	0	GISQEQMHEFR		749 - 759	454.547	3	-0.02	32.54	40.71	50.1	2
30dpa 2	E9QFR8	Uncharacterized protein OS=Danio rerio GN=actn2b PE=1 SV=1	0	HTNYTMEHVR		712 - 721	429.87	3	4.64	20	28.23	46.9	1
30dpa 2	E9QFR8	Uncharacterized protein OS=Danio rerio GN=actn2b PE=1 SV=1	0	MVSDIASAWQGLEQAEK		367 - 383	931.951	2	-0.02	11.19	87.92	43.4	2
30dpa 2	E9QFR8	Uncharacterized protein OS=Danio rerio GN=actn2b PE=1 SV=1	0	GYEEWLLTEIR		384 - 394	704.86	2	1.66	6.06	94.17	40.2	1
30dpa 2	E9QFR8	Uncharacterized protein OS=Danio rerio GN=actn2b PE=1 SV=1	0	ATLPEADAER		563 - 572	536.769	2	4.47	3.88	35.47	37.2	1
30dpa 2	E9QFR8	Uncharacterized protein OS=Danio rerio GN=actn2b PE=1 SV=1	1	LNKDDPLGNLNLAFDIAEK		203 - 221	700.706	3	2.39	31.31	92.19	24.7	1
30dpa 2	E9QFR8	Uncharacterized protein OS=Danio rerio GN=actn2b PE=1 SV=1	0	LLETVDQLFLEYAK		510 - 523	841.458	2	2.33	4.78	106.23	22.1	1
30dpa 2	F1Q4X1	Uncharacterized protein OS=Danio rerio GN=col6a3 PE=1 SV=2	0	VYAVGVGDIEDELNNLGSEATTVAR		1,382 - 1,406	864.767	3	3.09	3.7	105.49	131.8	20
30dpa 2	F1Q4X1	Uncharacterized protein OS=Danio rerio GN=col6a3 PE=1 SV=2	0	DVGTQELQVTSYVPR		780 - 794	846.436	2	2.29	8.44	73.45	122.8	1
30dpa 2	F1Q4X1	Uncharacterized protein OS=Danio rerio GN=col6a3 PE=1 SV=2	0	ASTFQELSELNEQILDTLDQDVK		1,407 - 1,429	879.438	3	1.78	4.77	124.85	80.5	3
30dpa 2	F1Q4X1	Uncharacterized protein OS=Danio rerio GN=col6a3 PE=1 SV=2	1	QSVISAIKR		1,107 - 1,115	334.543	3	2.88	17.58	36.73	63.1	2
30dpa 2	F1Q4X1	Uncharacterized protein OS=Danio rerio GN=col6a3 PE=1 SV=2	1	SKDSVQQPAEALR		149 - 161	476.922	3	4.57	7.85	33.49	55.4	3
30dpa 2	F1Q4X1	Uncharacterized protein OS=Danio rerio GN=col6a3 PE=1 SV=2	1	KDEGIPQILMVVTGGR		1,348 - 1,363	571.651	3	0.88	6.28	92.01	53.6	3
30dpa 2	F1Q4X1	Uncharacterized protein OS=Danio rerio GN=col6a3 PE=1 SV=2	0	VAAILQR		1,470 - 1,476	385.748	2	0.19	19.21	37.78	52	1
30dpa 2	F1Q4X1	Uncharacterized protein OS=Danio rerio GN=col6a3 PE=1 SV=2	0	VNCIGIGAENADSR	Carbamidomethyl: 3	1,177 - 1,190	738.348	2	-0.73	31.83	44.16	48.6	1
30dpa 2	F1Q4X1	Uncharacterized protein OS=Danio rerio GN=col6a3 PE=1 SV=2	0	LSGSIVVEPPIEIDETTPGLPQAK		1,222 - 1,245	830.785	3	3.15	10.6	87.28	46.7	1
30dpa 2	F1Q4X1	Uncharacterized protein OS=Danio rerio GN=col6a3 PE=1 SV=2	0	IGVVQYGDIPNADIYLNSHR		678 - 697	748.72	3	2.61	8.97	77.25	42.2	1
30dpa 2	F1Q4X1	Uncharacterized protein OS=Danio rerio GN=col6a3 PE=1 SV=2	0	EFPIIQEFVR		654 - 663	639.349	2	1.37	5.53	94.68	41.9	3
30dpa 2	F1Q4X1	Uncharacterized protein OS=Danio rerio GN=col6a3 PE=1 SV=2	0	DNCPCCYGAQECPLYPTEMAFALDASDGVSR	Carbamidomethyl: 3, 5, 6, 12	1,993 - 2,023	1185.49	3	0.2	7.18	99.86	40.4	1
30dpa 2	F1Q4X1	Uncharacterized protein OS=Danio rerio GN=col6a3 PE=1 SV=2	0	DFQQLPGVEQQLLTK		1,007 - 1,021	872.473	2	5.98	1.68	81.36	39.3	4
30dpa 2	F1Q4X1	Uncharacterized protein OS=Danio rerio GN=col6a3 PE=1 SV=2	1	RVVSNLNVGENK		664 - 675	443.582	3	1.78	16.76	33.54	38.3	1
30dpa 2	F1Q4X1	Uncharacterized protein OS=Danio rerio GN=col6a3 PE=1 SV=2	0	DVAFLIDGSDDVR		442 - 454	711.351	2	2.29	6.71	80.98	37.7	4
30dpa 2	F1Q4X1	Uncharacterized protein OS=Danio rerio GN=col6a3 PE=1 SV=2	0	VEEGVPQFLILVTGGK		945 - 960	562.654	3	0.53	5.78	105.05	36.8	3
30dpa 2	F1Q4X1	Uncharacterized protein OS=Danio rerio GN=col6a3 PE=1 SV=2	0	VALVQYGERPK		1,085 - 1,095	630.365	2	8.93	16.51	40.34	34	2
30dpa 2	F1Q4X1	Uncharacterized protein OS=Danio rerio GN=col6a3 PE=1 SV=2	0	SGFLVR		2,112 - 2,117	339.699	2	-3.26	42.29	43.42	29.1	1
30dpa 2	F1Q4X1	Uncharacterized protein OS=Danio rerio GN=col6a3 PE=1 SV=2	0	VALALYNNEVTTEIR		2,053 - 2,067	853.461	2	1.45	5.99	74.37	28.2	1
30dpa 2	F1Q4X1	Uncharacterized protein OS=Danio rerio GN=col6a3 PE=1 SV=2	0	YALDNHFQTSSGSR		327 - 340	791.866	2	-0.33	7.98	42.18	27.7	1
30dpa 2	F1Q4X1	Uncharacterized protein OS=Danio rerio GN=col6a3 PE=1 SV=2	0	DSVQQPAEALR		151 - 161	607.306	2	-9.75	41.15	40.69	25.6	1
30dpa 2	F1Q4X1	Uncharacterized protein OS=Danio rerio GN=col6a3 PE=1 SV=2	0	VAVFFVNGPASVTQEFSAAALR		2,119 - 2,140	761.071	3	-0.05	18.24	103.2	22.6	1
30dpa 2	F1Q4X1	Uncharacterized protein OS=Danio rerio GN=col6a3 PE=1 SV=2	2	SRDSVREPAVALK		557 - 569	476.605	3	3.07	7.72	33.87	21.9	1
30dpa 2	F1Q615	Uncharacterized protein OS=Danio rerio GN=mybpc3 PE=1 SV=1	0	ILSVGEDSCVVQWDAPR	Carbamidomethyl: 9	775 - 791	965.972	2	2.24	22.75	76.77	46.4	1
30dpa 2	F1Q615	Uncharacterized protein OS=Danio rerio GN=mybpc3 PE=1 SV=1	0	VYAANMVGLSPEPCLSK	Carbamidomethyl: 14	1,134 - 1,150	918.454	2	-0.96	11.59	70.54	35.3	1
30dpa 2	F1Q615	Uncharacterized protein OS=Danio rerio GN=mybpc3 PE=1 SV=1	0	TSTDAGDDSGELDFSALLK		290 - 308	971.451	2	0.71	6.91	89.79	28.6	1
30dpa 2	F1Q615	Uncharacterized protein OS=Danio rerio GN=mybpc3 PE=1 SV=1	0	QLEVYQSIADLTVK		544 - 557	803.939	2	1.78	10.5	85.92	28.4	1
30dpa 2	F1Q615	Uncharacterized protein OS=Danio rerio GN=mybpc3 PE=1 SV=1	1	WEKDGVELTR		486 - 495	411.546	3	-3.3	17.74	42.08	26.7	1
30dpa 2	F1Q615	Uncharacterized protein OS=Danio rerio GN=mybpc3 PE=1 SV=1	0	SPDPAAVEHKPEESKPEESKPEPK		107 - 130	661.335	4	8.78	7.5	29.2	25.4	2
30dpa 2	F1Q615	Uncharacterized protein OS=Danio rerio GN=mybpc3 PE=1 SV=1	0	FLTINNCSLSDDAAYMCVVGDEK	Carbamidomethyl: 7, 17	420 - 442	874.726	3	4.02	5.39	90.31	24	1
30dpa 2	F1Q688	Uncharacterized protein OS=Danio rerio GN=sdpra PE=1 SV=1	0	VLIFQEDNEIPATLLTK		175 - 191	972.537	2	-1.64	8.32	94.58	22.1	1
30dpa 2	F1Q6P3	Uncharacterized protein OS=Danio rerio GN=col6a1 PE=1 SV=2	1	GDEGPAGPEGDKGPR		471 - 485	480.225	3	3.7	10.3	25.02	56.9	1
30dpa 2	F1Q6P3	Uncharacterized protein OS=Danio rerio GN=col6a1 PE=1 SV=2	0	GRPYDNTYAYR		967 - 977	459.218	3	0.22	19.98	36.45	40.7	3
30dpa 2	F1Q6P3	Uncharacterized protein OS=Danio rerio GN=col6a1 PE=1 SV=2	0	ISLETR		1,001 - 1,006	359.71	2	4.31	3.25	35.27	39.6	1
30dpa 2	F1Q6P3	Uncharacterized protein OS=Danio rerio GN=col6a1 PE=1 SV=2	0	FLSAER		845 - 850	361.697	2	5.42	16.68	32.44	37.2	1
30dpa 2	F1Q6P3	Uncharacterized protein OS=Danio rerio GN=col6a1 PE=1 SV=2	0	SQGVNSIQIEK		924 - 934	601.825	2	4.12	32.03	41.01	23.4	1
30dpa 2	F1Q6P3	Uncharacterized protein OS=Danio rerio GN=col6a1 PE=1 SV=2	0	LSVIATDINYR		197 - 207	632.855	2	9.61	25.3	64.26	22.2	1
30dpa 2	F1Q6P3	Uncharacterized protein OS=Danio rerio GN=col6a1 PE=1 SV=2	0	DVTWNSGALHYSDDTELVMGLVDLNTK	Oxidation: 19	80 - 106	1003.81	3	4.31	8.67	100.35	20.1	1
30dpa 2	F1Q8S5	Uncharacterized protein (Fragment) OS=Danio rerio GN=col4a1 PE=1 SV=2	0	SHGQDLGTAGSCLR	Carbamidomethyl: 12	1,396 - 1,409	729.846	2	6.63	3.72	34.74	95.7	7
30dpa 2	F1Q8S5	Uncharacterized protein (Fragment) OS=Danio rerio GN=col4a1 PE=1 SV=2	0	HSQTIDVPHCPQGTTPIYDGYSLLYVQGNER	Carbamidomethyl: 10	1,365 - 1,395	887.177	4	2.5	4.88	78.21	58.4	3
30dpa 2	F1Q8S5	Uncharacterized protein (Fragment) OS=Danio rerio GN=col4a1 PE=1 SV=2	0	SAPFIECHGR	Carbamidomethyl: 7	1,524 - 1,533	587.283	2	9.42	17.56	35.71	53.3	4
30dpa 2	F1Q8S5	Uncharacterized protein (Fragment) OS=Danio rerio GN=col4a1 PE=1 SV=2	1	SHGQDLGTAGSCLRK	Carbamidomethyl: 12	1,396 - 1,410	529.6	3	8.55	14.24	30.33	32.3	1
30dpa 2	F1Q924	Uncharacterized protein (Fragment) OS=Danio rerio GN=col6a6 PE=1 SV=1	0	YFDQNELEEAIDGIEQLTGDTYTGK		839 - 863	950.441	3	3.17	3.66	125.81	73.9	5
30dpa 2	F1Q924	Uncharacterized protein (Fragment) OS=Danio rerio GN=col6a6 PE=1 SV=1	0	ALSNVVEFFQEDK		1,242 - 1,254	763.382	2	2.71	11.12	87.42	53.2	2
30dpa 2	F1Q924	Uncharacterized protein (Fragment) OS=Danio rerio GN=col6a6 PE=1 SV=1	0	AIASTPPER		158 - 166	471.259	2	5.64	13.94	28.17	38.1	2
30dpa 2	F1Q924	Uncharacterized protein (Fragment) OS=Danio rerio GN=col6a6 PE=1 SV=1	0	LDDFSFEEYDVGVLNK		1,414 - 1,429	945.446	2	2.3	7.94	90.02	35.8	1
30dpa 2	F1Q924	Uncharacterized protein (Fragment) OS=Danio rerio GN=col6a6 PE=1 SV=1	0	QLIDAVNNIALER		1,984 - 1,996	734.91	2	1.26	8.58	74.76	32.2	1
30dpa 2	F1Q924	Uncharacterized protein (Fragment) OS=Danio rerio GN=col6a6 PE=1 SV=1	0	MLLAIIGEETALQEK		2,243 - 2,257	553.64	3	1.07	7.06	91.93	27.5	3
30dpa 2	F1Q924	Uncharacterized protein (Fragment) OS=Danio rerio GN=col6a6 PE=1 SV=1	0	GVPQMLFMITDGDAR		1,070 - 1,084	825.903	2	1	8.06	98.78	26.7	1
30dpa 2	F1Q924	Uncharacterized protein (Fragment) OS=Danio rerio GN=col6a6 PE=1 SV=1	0	NFQESPGQR		2,343 - 2,351	531.754	2	3.97	9.29	27.11	25.3	1
30dpa 2	F1Q924	Uncharacterized protein (Fragment) OS=Danio rerio GN=col6a6 PE=1 SV=1	0	ECEGTNLPSAPQELDMDFVMVVDGSR	Carbamidomethyl: 2; Oxidation: 16	2,112 - 2,137	971.435	3	5.47	6.64	104.17	24.8	1
30dpa 2	F1Q924	Uncharacterized protein (Fragment) OS=Danio rerio GN=col6a6 PE=1 SV=1	0	IAESSCPTGAR	Carbamidomethyl: 6	1,950 - 1,960	574.775	2	4.8	29.79	25.04	22.5	1
30dpa 2	F1Q924	Uncharacterized protein (Fragment) OS=Danio rerio GN=col6a6 PE=1 SV=1	0	GISQPVGGSEK		665 - 675	529.781	2	7.42	18.34	27.64	21.5	1
30dpa 2	F1Q924	Uncharacterized protein (Fragment) OS=Danio rerio GN=col6a6 PE=1 SV=1	0	AFQIDQNVIDVAADVTK		354 - 370	923.983	2	1.99	11.36	90.93	20.7	1
30dpa 2	F1Q9G3	Uncharacterized protein OS=Danio rerio GN=emilin1b PE=1 SV=2	0	ALTGDNGEHFNR		551 - 562	444.212	3	4.96	4.29	32.14	72.4	1
30dpa 2	F1Q9G3	Uncharacterized protein OS=Danio rerio GN=emilin1b PE=1 SV=2	0	VINLSHDVR		539 - 547	351.534	3	2.9	9.35	37.21	50.2	3
30dpa 2	F1Q9G3	Uncharacterized protein OS=Danio rerio GN=emilin1b PE=1 SV=2	1	VVANEDEIKR		511 - 520	391.55	3	7.06	13.27	28.16	49.1	1
30dpa 2	F1Q9G3	Uncharacterized protein OS=Danio rerio GN=emilin1b PE=1 SV=2	0	SQGCCDTVTDFR	Carbamidomethyl: 4, 5	322 - 333	723.294	2	1.03	12.72	43.35	46.6	1
30dpa 2	F1Q9G3	Uncharacterized protein OS=Danio rerio GN=emilin1b PE=1 SV=2	2	KISSTSEAYDKLQDR		342 - 356	580.966	3	3.64	9.16	37.26	32.8	1
30dpa 2	F1Q9G3	Uncharacterized protein OS=Danio rerio GN=emilin1b PE=1 SV=2	0	HDSVINDLGNTK		705 - 716	656.828	2	-0.4	14.71	40.24	20.1	1
30dpa 2	F1QAU9	Uncharacterized protein OS=Danio rerio GN=wu:fi04e12 PE=1 SV=2	1	LTEKETASSDPEEVQR		273 - 288	606.967	3	8.99	12.14	31.19	39.6	1
30dpa 2	F1QB21	Uncharacterized protein OS=Danio rerio GN=decr1 PE=1 SV=1	0	DVGLPDVVINNAAGNFISPSEK		132 - 153	1128.58	2	-2.94	6.16	93.8	20.7	1
30dpa 2	F1QBP1	Uncharacterized protein OS=Danio rerio GN=myoz2b PE=4 SV=1	0	DIMLEELSLLSNR		43 - 55	766.907	2	4.66	3.36	103.41	40.7	2
30dpa 2	F1QBW7	Uncharacterized protein (Fragment) OS=Danio rerio GN=eno3 PE=1 SV=1	0	DATNVGDEGGFAPNILENNEALELLK		237 - 262	915.123	3	4.24	8.03	105.72	34.1	1
30dpa 2	F1QC17	Uncharacterized protein OS=Danio rerio GN=emilin1a PE=1 SV=1	0	CCHGYSGDDCSDGSSAIHDSR	Carbamidomethyl: 1, 2, 10	117 - 137	586.473	4	9.91	9.13	29.51	74.9	1
30dpa 2	F1QC17	Uncharacterized protein OS=Danio rerio GN=emilin1a PE=1 SV=1	1	FINDHKNNLER		426 - 436	467.244	3	6.09	26.3	29.6	34.1	1
30dpa 2	F1QC17	Uncharacterized protein OS=Danio rerio GN=emilin1a PE=1 SV=1	0	IHNVHLENIQGR		779 - 790	477.262	3	3.27	14.06	35.85	33.4	1
30dpa 2	F1QC17	Uncharacterized protein OS=Danio rerio GN=emilin1a PE=1 SV=1	0	SAIHLCTETCAAK	Carbamidomethyl: 6, 10	450 - 462	487.9	3	2.31	7.28	36.15	31	1
30dpa 2	F1QC17	Uncharacterized protein OS=Danio rerio GN=emilin1a PE=1 SV=1	1	VVANEEDIKK		477 - 486	382.212	3	1.35	7.33	25.12	29.2	1
30dpa 2	F1QDL1	Uncharacterized protein OS=Danio rerio GN=col1a1b PE=1 SV=1	0	GEAGPAGPAGPSGPAGAR		1,054 - 1,071	738.868	2	5.98	2.92	34.09	86.4	2
30dpa 2	F1QDL1	Uncharacterized protein OS=Danio rerio GN=col1a1b PE=1 SV=1	1	TGDRGEAGPAGPAGPSGPAGAR		1,050 - 1,071	635.983	3	9.95	7.89	31.09	75.5	2
30dpa 2	F1QDL1	Uncharacterized protein OS=Danio rerio GN=col1a1b PE=1 SV=1	0	QGPSGPVGER		972 - 981	492.252	2	5.44	23.77	24.9	73.2	4
30dpa 2	F1QDL1	Uncharacterized protein OS=Danio rerio GN=col1a1b PE=1 SV=1	0	GALGPAGPR		1,072 - 1,080	398.229	2	5.73	11.18	31.74	60.4	3
30dpa 2	F1QDL1	Uncharacterized protein OS=Danio rerio GN=col1a1b PE=1 SV=1	0	SSGPPQPGPPGPMGPR	Oxidation: 13	159 - 174	766.372	2	3.15	8.9	39.9	41.9	5
30dpa 2	F1QDL1	Uncharacterized protein OS=Danio rerio GN=col1a1b PE=1 SV=1	2	GDRGDGGPKGPDGAPGK		730 - 746	385.189	4	-0.36	6.99	19.96	35.7	3
30dpa 2	F1QDL1	Uncharacterized protein OS=Danio rerio GN=col1a1b PE=1 SV=1	2	GDGGPKGPDGAPGKDGVR		733 - 750	409.955	4	-3.05	28.74	24.91	34.9	3
30dpa 2	F1QDL1	Uncharacterized protein OS=Danio rerio GN=col1a1b PE=1 SV=1	2	GDAGPKGEPGPVGPQGLAGNAGEEGKR		430 - 456	626.317	4	5.02	11.96	40.44	31.9	2
30dpa 2	F1QDL1	Uncharacterized protein OS=Danio rerio GN=col1a1b PE=1 SV=1	0	GSEGPQGPR		349 - 357	442.717	2	5.96	12.59	18.13	22.9	1
30dpa 2	F1QHS6	Uncharacterized protein (Fragment) OS=Danio rerio GN=vwf PE=1 SV=1	0	DSLINIITSLDQK		1,501 - 1,513	730.406	2	2.83	26.98	104.37	56	4
30dpa 2	F1QHS6	Uncharacterized protein (Fragment) OS=Danio rerio GN=vwf PE=1 SV=1	0	SIDSVQEAANEALTAGVSVFPIGLGK		1,790 - 1,815	858.454	3	0.44	8.58	114.97	24.1	2
30dpa 2	F1QI09	Uncharacterized protein OS=Danio rerio GN=sorbs2a PE=1 SV=2	0	FATDQLNAAPVTNMITTDPK		88 - 107	1074.54	2	0.55	8.79	76.86	25.7	1
30dpa 2	F1QJC9	Uncharacterized protein OS=Danio rerio GN=col1a1a PE=1 SV=1	0	GAPGPPGPSGPQGFTGPPGEPGEAGAPGPMGPR	Oxidation: 30	172 - 204	984.468	3	5.61	13.96	65.05	47.5	1
30dpa 2	F1QJC9	Uncharacterized protein OS=Danio rerio GN=col1a1a PE=1 SV=1	0	APDPFR		1,192 - 1,197	351.683	2	2.18	17.86	37.79	37	1
30dpa 2	F1QJC9	Uncharacterized protein OS=Danio rerio GN=col1a1a PE=1 SV=1	0	SSPMAVPGPMGPMGPR		156 - 171	784.878	2	6.13	11.96	66.03	33	2
30dpa 2	F1QJC9	Uncharacterized protein OS=Danio rerio GN=col1a1a PE=1 SV=1	0	GESGAQGLVGPTGAR		766 - 780	678.85	2	5.1	10.3	39.39	28.8	1
30dpa 2	F1QJC9	Uncharacterized protein OS=Danio rerio GN=col1a1a PE=1 SV=1	0	GFSGLDGAK		253 - 261	426.219	2	5.24	13.86	39.62	28.6	1
30dpa 2	F1QK60	Uncharacterized protein OS=Danio rerio GN=krt4 PE=4 SV=1	2	NKYEDEINKR		200 - 209	436.892	3	6.52	7.73	29.34	72.1	2
30dpa 2	F1QK60	Uncharacterized protein OS=Danio rerio GN=krt4 PE=4 SV=1	0	LLEGEESR		417 - 424	466.741	2	7.77	12.85	29.97	48.1	1
30dpa 2	F1QKG7	Uncharacterized protein OS=Danio rerio GN=tpm4a PE=1 SV=1	1	KAADAEGDVAALNR		77 - 90	700.863	2	4.52	17.26	37.07	61.6	2
30dpa 2	F1QKG7	Uncharacterized protein OS=Danio rerio GN=tpm4a PE=1 SV=1	1	LEEAEKAADESER		113 - 125	738.851	2	8.94	18.37	27.97	53.8	2
30dpa 2	F1QKG7	Uncharacterized protein OS=Danio rerio GN=tpm4a PE=1 SV=1	0	AISEELDHALNDMTSL		269 - 284	879.917	2	2.58	12.52	97.5	43.6	1
30dpa 2	F1QKG7	Uncharacterized protein OS=Danio rerio GN=tpm4a PE=1 SV=1	0	SIDDLEDELYAQK		252 - 264	769.866	2	1.59	8.33	75.32	34.3	3
30dpa 2	F1QKG7	Uncharacterized protein OS=Danio rerio GN=tpm4a PE=1 SV=1	2	HIAEEADRKYEEVAR		153 - 167	454.731	4	2.82	14.23	36.92	31.6	1
30dpa 2	F1QM50	Uncharacterized protein (Fragment) OS=Danio rerio GN=postna PE=4 SV=1	0	QITDAIAQGGGPGITTITR		25 - 43	935.508	2	2.65	13.49	67.38	30.1	1
30dpa 2	F1QNB1	Uncharacterized protein OS=Danio rerio GN=ank3a PE=4 SV=2	0	QLTHHGASPNTTNVR		443 - 457	544.947	3	4.05	8.9	24.59	42.7	1
30dpa 2	F1QNB1	Uncharacterized protein OS=Danio rerio GN=ank3a PE=4 SV=2	1	AKDDQTALHIASR		488 - 500	475.923	3	6.04	18.15	31.69	29.8	1
30dpa 2	F1QNB1	Uncharacterized protein OS=Danio rerio GN=ank3a PE=4 SV=2	0	DSMMIEEILAPTK	Oxidation: 3	904 - 916	747.367	2	2.23	41.28	84.15	20.6	1
30dpa 2	F1QQ56	Uncharacterized protein OS=Danio rerio GN=ltbp1 PE=4 SV=2	0	MGHQQNPSIPIR	Oxidation: 1	79 - 90	465.241	3	5.83	11.81	34.52	55	1
30dpa 2	F1QQ56	Uncharacterized protein OS=Danio rerio GN=ltbp1 PE=4 SV=2	0	MGHQQNPSIPIR		79 - 90	459.911	3	8.78	7.86	37.63	46	1
30dpa 2	F1QQ56	Uncharacterized protein OS=Danio rerio GN=ltbp1 PE=4 SV=2	0	GYLISGDPMSTTSSLAENTK		1,205 - 1,224	1036.5	2	0.4	5.71	73.68	25.2	1
30dpa 2	F1QQE5	Uncharacterized protein OS=Danio rerio GN=sptb PE=1 SV=1	0	DGVNESWADLLELIDTR		1,792 - 1,808	973.48	2	0.84	4.37	123.9	89.8	4
30dpa 2	F1QQE5	Uncharacterized protein OS=Danio rerio GN=sptb PE=1 SV=1	0	DLADEILWVNER		1,503 - 1,514	736.874	2	1.51	6.37	94.96	67	1
30dpa 2	F1QQE5	Uncharacterized protein OS=Danio rerio GN=sptb PE=1 SV=1	0	DASVAEAWLIAQEPYVASK		2,036 - 2,054	1024.52	2	2.11	17.84	96.5	66	5
30dpa 2	F1QQE5	Uncharacterized protein OS=Danio rerio GN=sptb PE=1 SV=1	0	LHAQYAGDQATAIQATEK		1,881 - 1,898	639.323	3	1.53	11.74	42.47	56.2	1
30dpa 2	F1QQE5	Uncharacterized protein OS=Danio rerio GN=sptb PE=1 SV=1	1	LDKNLTLQR		532 - 540	367.553	3	3.26	10.47	36.61	53.2	1
30dpa 2	F1QQE5	Uncharacterized protein OS=Danio rerio GN=sptb PE=1 SV=1	0	AASLPTESTQVQPVLMEGTLAR		2,189 - 2,210	1150.11	2	3.23	8.56	78.04	47.5	2
30dpa 2	F1QQE5	Uncharacterized protein OS=Danio rerio GN=sptb PE=1 SV=1	0	LVSQDNFGYDLPAVEAAK		452 - 469	968.985	2	-1.27	35.48	75.87	46.2	2
30dpa 2	F1QQE5	Uncharacterized protein OS=Danio rerio GN=sptb PE=1 SV=1	2	KQLEETADKFR		1,916 - 1,926	455.579	3	3.72	5.01	32.78	44.8	1
30dpa 2	F1QQE5	Uncharacterized protein OS=Danio rerio GN=sptb PE=1 SV=1	0	QTVDDYAYSIQQLADR		1,650 - 1,665	629.307	3	6.61	6.68	80.78	40.5	1
30dpa 2	F1QQE5	Uncharacterized protein OS=Danio rerio GN=sptb PE=1 SV=1	0	FQIQDIIVETGQADQTGR		160 - 177	1010.01	2	0.11	12.4	84.87	38.2	1
30dpa 2	F1QQE5	Uncharacterized protein OS=Danio rerio GN=sptb PE=1 SV=1	0	EHPENASDILAR		1,032 - 1,043	451.221	3	-7.65	9.37	40.76	36.5	1
30dpa 2	F1QQE5	Uncharacterized protein OS=Danio rerio GN=sptb PE=1 SV=1	0	LTTLELLEIR		2,090 - 2,099	600.859	2	-6.95	2.25	86.78	35.5	1
30dpa 2	F1QQE5	Uncharacterized protein OS=Danio rerio GN=sptb PE=1 SV=1	1	QLEETADKFR		1,917 - 1,926	412.878	3	-1.54	25.7	37.8	34.8	1
30dpa 2	F1QQE5	Uncharacterized protein OS=Danio rerio GN=sptb PE=1 SV=1	0	FSALER		2,084 - 2,089	361.696	2	2.43	47.74	36.33	33.7	1
30dpa 2	F1QQE5	Uncharacterized protein OS=Danio rerio GN=sptb PE=1 SV=1	0	VHLENMGSHDIVDGNHR	Oxidation: 6	131 - 147	649.306	3	5.13	16.72	32.68	33.3	3
30dpa 2	F1QQE5	Uncharacterized protein OS=Danio rerio GN=sptb PE=1 SV=1	0	AVASEDMPDGLPEAEQLLNLHDALR		1,091 - 1,115	902.116	3	3.15	10.45	94.56	25.7	1
30dpa 2	F1QQE5	Uncharacterized protein OS=Danio rerio GN=sptb PE=1 SV=1	0	AVASEDMPDGLPEAEQLLNLHDALR	Oxidation: 7	1,091 - 1,115	907.446	3	1.41	6.27	88.93	25.5	1
30dpa 2	F1QQE5	Uncharacterized protein OS=Danio rerio GN=sptb PE=1 SV=1	0	VIESTQDLGNDLAAVITIQR		984 - 1,003	719.392	3	2.95	5.69	95.46	24.4	3
30dpa 2	F1QQE5	Uncharacterized protein OS=Danio rerio GN=sptb PE=1 SV=1	0	ETWLVGLETPENLEDLEIVQNR		876 - 897	866.441	3	-0.17	4.14	106.6	24	1
30dpa 2	F1QQE5	Uncharacterized protein OS=Danio rerio GN=sptb PE=1 SV=1	2	KHEDFVTTMDANKEK		1,218 - 1,232	598.291	3	3.23	8.07	34.02	21.2	1
30dpa 2	F1QQE5	Uncharacterized protein OS=Danio rerio GN=sptb PE=1 SV=1	0	IDEVLER		1,551 - 1,557	437.241	2	8.92	8.4	39.62	20.3	1
30dpa 2	F1QSE1	Uncharacterized protein OS=Danio rerio GN=vmhcl PE=1 SV=1	0	QADSVAELGEQIDNLQR		1,196 - 1,212	943.471	2	5.08	3.25	76.69	139.8	7
30dpa 2	F1QSE1	Uncharacterized protein OS=Danio rerio GN=vmhcl PE=1 SV=1	0	ILQEEISDLTEQLGEGGK		1,504 - 1,521	979.999	2	-0.4	3.65	88.46	135.8	10
30dpa 2	F1QSE1	Uncharacterized protein OS=Danio rerio GN=vmhcl PE=1 SV=1	0	NLTEEMAALDDIIAK		977 - 991	823.923	2	5.22	2.24	102.29	120.7	13
30dpa 2	F1QSE1	Uncharacterized protein OS=Danio rerio GN=vmhcl PE=1 SV=1	0	AAEESEEQANVHLGK		1,881 - 1,895	806.389	2	6.5	4.51	34.09	113.1	7
30dpa 2	F1QSE1	Uncharacterized protein OS=Danio rerio GN=vmhcl PE=1 SV=1	0	LLSNLFANYAGADSATGDGGK		614 - 634	1021.49	2	-0.65	7.2	82.06	104.9	2
30dpa 2	F1QSE1	Uncharacterized protein OS=Danio rerio GN=vmhcl PE=1 SV=1	0	NALLQAELEELR		1,678 - 1,689	699.888	2	6.82	14.88	82.62	101.2	3
30dpa 2	F1QSE1	Uncharacterized protein OS=Danio rerio GN=vmhcl PE=1 SV=1	0	TIDTLQSALESETR		1,593 - 1,606	782.401	2	5.88	10.79	70.18	98.7	5
30dpa 2	F1QSE1	Uncharacterized protein OS=Danio rerio GN=vmhcl PE=1 SV=1	0	GTLEDQIIQANPALEAFGNAK		212 - 232	1100.57	2	2.12	8.91	95.36	98	6
30dpa 2	F1QSE1	Uncharacterized protein OS=Danio rerio GN=vmhcl PE=1 SV=1	0	MEGDLNEMEIQLSQANR		1,618 - 1,634	989.453	2	-1.17	6.35	76.09	97.2	4
30dpa 2	F1QSE1	Uncharacterized protein OS=Danio rerio GN=vmhcl PE=1 SV=1	0	LQNEIEDLMVDVER		1,421 - 1,434	851.92	2	0.44	5.86	93.98	94.9	12
30dpa 2	F1QSE1	Uncharacterized protein OS=Danio rerio GN=vmhcl PE=1 SV=1	1	ELEEISERLEEAGGATAAQIEMNK		1,142 - 1,165	873.428	3	3.56	3.05	85.42	94.4	6
30dpa 2	F1QSE1	Uncharacterized protein OS=Danio rerio GN=vmhcl PE=1 SV=1	1	KLETDLSQFQTEVEEAVQECR	Carbamidomethyl: 20	1,729 - 1,749	847.072	3	1.55	7.53	94.87	88.5	3
30dpa 2	F1QSE1	Uncharacterized protein OS=Danio rerio GN=vmhcl PE=1 SV=1	0	LASADIETYLLEK		256 - 268	733.398	2	6.89	5.54	82.86	88.3	3
30dpa 2	F1QSE1	Uncharacterized protein OS=Danio rerio GN=vmhcl PE=1 SV=1	0	ILNPAAIPEGQFIDSK		724 - 739	856.969	2	5.06	3.43	77.83	82.7	6
30dpa 2	F1QSE1	Uncharacterized protein OS=Danio rerio GN=vmhcl PE=1 SV=1	0	LAEQELLDVTER		1,701 - 1,712	708.376	2	5.44	10.39	68.37	81.3	2
30dpa 2	F1QSE1	Uncharacterized protein OS=Danio rerio GN=vmhcl PE=1 SV=1	2	QREEQAEADGTEDADKSAYLMGLNSADLIK		366 - 395	817.889	4	2.23	7.12	74.27	79.5	2
30dpa 2	F1QSE1	Uncharacterized protein OS=Danio rerio GN=vmhcl PE=1 SV=1	1	AKLQAENDEFSR		1,278 - 1,289	704.352	2	7.04	13.71	34.8	77.5	2
30dpa 2	F1QSE1	Uncharacterized protein OS=Danio rerio GN=vmhcl PE=1 SV=1	1	SNDDLKENTAIVER		1,663 - 1,676	802.406	2	7.49	11.03	39.62	76	5
30dpa 2	F1QSE1	Uncharacterized protein OS=Danio rerio GN=vmhcl PE=1 SV=1	0	VEELEEELEAER		1,115 - 1,126	737.85	2	0.83	9.68	62.93	72.1	4
30dpa 2	F1QSE1	Uncharacterized protein OS=Danio rerio GN=vmhcl PE=1 SV=1	2	LSEKDEEMEQVKR		1,576 - 1,588	540.94	3	8.93	9.96	30.85	64.5	4
30dpa 2	F1QSE1	Uncharacterized protein OS=Danio rerio GN=vmhcl PE=1 SV=1	1	LTQESIMDLENDKQQLEEK		1,061 - 1,079	764.378	3	4.91	8.59	67.02	62	4
30dpa 2	F1QSE1	Uncharacterized protein OS=Danio rerio GN=vmhcl PE=1 SV=1	1	RAAEESEEQANVHLGK		1,880 - 1,895	589.964	3	9.11	38.03	30.85	60.8	2
30dpa 2	F1QSE1	Uncharacterized protein OS=Danio rerio GN=vmhcl PE=1 SV=1	1	KLQHELDEAEER		1,898 - 1,909	499.585	3	4.65	5.43	32.76	58.9	3
30dpa 2	F1QSE1	Uncharacterized protein OS=Danio rerio GN=vmhcl PE=1 SV=1	0	LQHELDEAEER		1,899 - 1,909	456.887	3	4.73	5.44	33.24	58.1	6
30dpa 2	F1QSE1	Uncharacterized protein OS=Danio rerio GN=vmhcl PE=1 SV=1	2	DQDKNKGTLEDQIIQANPALEAFGNAK		206 - 232	732.875	4	3.57	4.35	84.97	57.6	3
30dpa 2	F1QSE1	Uncharacterized protein OS=Danio rerio GN=vmhcl PE=1 SV=1	2	IKELTYQTEEDRK		1,847 - 1,859	551.624	3	5.07	4.99	33.32	57.6	4
30dpa 2	F1QSE1	Uncharacterized protein OS=Danio rerio GN=vmhcl PE=1 SV=1	1	TKYETDAIQR		1,373 - 1,382	612.821	2	9.83	18.43	30.16	57	4
30dpa 2	F1QSE1	Uncharacterized protein OS=Danio rerio GN=vmhcl PE=1 SV=1	0	LEQQVDDLEGSLEQEK		1,027 - 1,042	930.453	2	6.83	13.6	65.21	56.2	1
30dpa 2	F1QSE1	Uncharacterized protein OS=Danio rerio GN=vmhcl PE=1 SV=1	0	LETDLSQFQTEVEEAVQECR	Carbamidomethyl: 19	1,730 - 1,749	804.377	3	5.43	4.44	100.6	54.7	3
30dpa 2	F1QSE1	Uncharacterized protein OS=Danio rerio GN=vmhcl PE=1 SV=1	0	GSSFQTVSALHR		641 - 652	645.334	2	1.03	9.5	42.65	54.7	1
30dpa 2	F1QSE1	Uncharacterized protein OS=Danio rerio GN=vmhcl PE=1 SV=1	0	ECFVPDAIEEFVK	Carbamidomethyl: 2	36 - 48	791.879	2	2.43	4.57	95.9	54.6	4
30dpa 2	F1QSE1	Uncharacterized protein OS=Danio rerio GN=vmhcl PE=1 SV=1	1	VKLEQQVDDLEGSLEQEK		1,025 - 1,042	696.352	3	-3.74	13.16	71.79	48.3	2
30dpa 2	F1QSE1	Uncharacterized protein OS=Danio rerio GN=vmhcl PE=1 SV=1	1	NKGTLEDQIIQANPALEAFGNAK		210 - 232	814.762	3	3.73	6.39	86.12	47.3	3
30dpa 2	F1QSE1	Uncharacterized protein OS=Danio rerio GN=vmhcl PE=1 SV=1	1	QREEQAEADGTEDADK		366 - 381	597.927	3	2.44	8.92	21.91	46.9	2
30dpa 2	F1QSE1	Uncharacterized protein OS=Danio rerio GN=vmhcl PE=1 SV=1	0	AEIQAALEEAEGSLEHEEGK		1,538 - 1,557	714.009	3	3.42	10.51	83.97	45.9	3
30dpa 2	F1QSE1	Uncharacterized protein OS=Danio rerio GN=vmhcl PE=1 SV=1	1	ELTYQTEEDRK		1,849 - 1,859	471.232	3	8.19	12.07	30.71	45.4	2
30dpa 2	F1QSE1	Uncharacterized protein OS=Danio rerio GN=vmhcl PE=1 SV=1	0	IHFDTR		248 - 253	394.709	2	6.99	16.5	31.01	45.2	3
30dpa 2	F1QSE1	Uncharacterized protein OS=Danio rerio GN=vmhcl PE=1 SV=1	0	ANTEVAQWR		1,364 - 1,372	537.772	2	4.5	22.49	41.01	44.8	2
30dpa 2	F1QSE1	Uncharacterized protein OS=Danio rerio GN=vmhcl PE=1 SV=1	0	NALAHALQSAR		1,327 - 1,337	576.317	2	-0.21	17.09	42.85	41.9	5
30dpa 2	F1QSE1	Uncharacterized protein OS=Danio rerio GN=vmhcl PE=1 SV=1	2	KLEDECSELKK	Carbamidomethyl: 6	942 - 952	460.237	3	6.67	8.24	28.57	38	3
30dpa 2	F1QSE1	Uncharacterized protein OS=Danio rerio GN=vmhcl PE=1 SV=1	0	EADVLQQNPPK		73 - 83	619.824	2	3.36	22.26	36.91	36.6	2
30dpa 2	F1QSE1	Uncharacterized protein OS=Danio rerio GN=vmhcl PE=1 SV=1	2	QKYEESQCELESSQKEAR	Carbamidomethyl: 8	1,458 - 1,475	743.682	3	9.71	11.01	31.84	36.1	1
30dpa 2	F1QSE1	Uncharacterized protein OS=Danio rerio GN=vmhcl PE=1 SV=1	1	EGDKVTVETQGGK		55 - 67	674.342	2	1.43	7.62	22.91	35.6	4
30dpa 2	F1QSE1	Uncharacterized protein OS=Danio rerio GN=vmhcl PE=1 SV=1	1	TEAPPHIYSISDNAYQYMLADRENQSILITGESGAGK		148 - 184	1010.74	4	2.35	4.14	86.37	35	1
30dpa 2	F1QSE1	Uncharacterized protein OS=Danio rerio GN=vmhcl PE=1 SV=1	0	AVLEQTER		1,690 - 1,697	473.255	2	2.55	20.63	28.38	33.9	2
30dpa 2	F1QSE1	Uncharacterized protein OS=Danio rerio GN=vmhcl PE=1 SV=1	0	IDDEQSIIIQLQK		1,094 - 1,106	771.924	2	2.11	8.12	74	33.3	2
30dpa 2	F1QSE1	Uncharacterized protein OS=Danio rerio GN=vmhcl PE=1 SV=1	0	ADIAESQVNK		1,910 - 1,919	537.778	2	4.95	20.12	28.17	33	1
30dpa 2	F1QSE1	Uncharacterized protein OS=Danio rerio GN=vmhcl PE=1 SV=1	1	ELECEVEAEQKR	Carbamidomethyl: 4	1,821 - 1,832	760.362	2	7.85	5.83	35.37	32.4	3
30dpa 2	F1QSE1	Uncharacterized protein OS=Danio rerio GN=vmhcl PE=1 SV=1	0	NLTEEMAALDDIIAK	Oxidation: 6	977 - 991	831.919	2	3.03	5.16	84.94	32.1	1
30dpa 2	F1QSE1	Uncharacterized protein OS=Danio rerio GN=vmhcl PE=1 SV=1	2	VRELECEVEAEQKR	Carbamidomethyl: 6	1,819 - 1,832	444.476	4	3.71	15.99	37.92	31.2	1
30dpa 2	F1QSE1	Uncharacterized protein OS=Danio rerio GN=vmhcl PE=1 SV=1	0	LMTNLR		658 - 663	374.213	2	1.03	13.58	37.25	30.6	1
30dpa 2	F1QSE1	Uncharacterized protein OS=Danio rerio GN=vmhcl PE=1 SV=1	0	LQNEIEDLMVDVER	Oxidation: 9	1,421 - 1,434	859.918	2	1.8	11.01	74.59	30.3	2
30dpa 2	F1QSE1	Uncharacterized protein OS=Danio rerio GN=vmhcl PE=1 SV=1	2	SAEAEKEMANMKEEFLK	Oxidation: 8, 11	842 - 858	672.985	3	6.77	7.41	35.15	30	1
30dpa 2	F1QSE1	Uncharacterized protein OS=Danio rerio GN=vmhcl PE=1 SV=1	1	QLDEEIKAK		1,318 - 1,326	358.535	3	6.23	12.34	29.76	29.4	1
30dpa 2	F1QSE1	Uncharacterized protein OS=Danio rerio GN=vmhcl PE=1 SV=1	0	LELDDVASSMEHIVK		1,226 - 1,240	843.425	2	0.85	21.15	83.71	29.4	2
30dpa 2	F1QSE1	Uncharacterized protein OS=Danio rerio GN=vmhcl PE=1 SV=1	2	VKLEQQVDDLEGSLEQEKK		1,025 - 1,043	739.058	3	7.01	9.09	65.39	28.7	1
30dpa 2	F1QSE1	Uncharacterized protein OS=Danio rerio GN=vmhcl PE=1 SV=1	1	ELTERLEDEEEMNAELTAK		921 - 939	750.686	3	-0.48	10.65	128.96	28.5	1
30dpa 2	F1QSE1	Uncharacterized protein OS=Danio rerio GN=vmhcl PE=1 SV=1	2	LSEKDEEMEQVKR	Oxidation: 8	1,576 - 1,588	409.953	4	3.3	9.45	25.23	25.8	1
30dpa 2	F1QSE1	Uncharacterized protein OS=Danio rerio GN=vmhcl PE=1 SV=1	0	EQYEEEQEAK		1,345 - 1,354	641.78	2	6.73	5.64	24.94	23.7	1
30dpa 2	F1QSE1	Uncharacterized protein OS=Danio rerio GN=vmhcl PE=1 SV=1	1	VRELECEVEAEQK	Carbamidomethyl: 6	1,819 - 1,831	540.267	3	7.07	9.14	39.46	22.8	1
30dpa 2	F1QSE1	Uncharacterized protein OS=Danio rerio GN=vmhcl PE=1 SV=1	0	GQNVQQVNYAIGALSK		412 - 427	845.455	2	6.72	12.19	64.92	20.5	1
30dpa 2	F1QSE1	Uncharacterized protein OS=Danio rerio GN=vmhcl PE=1 SV=1	0	EQDTSAHLER		1,772 - 1,781	395.855	3	1.47	9.3	22.19	20.1	1
30dpa 2	F1QSF1	Uncharacterized protein OS=Danio rerio GN=mfap2 PE=4 SV=1	0	TVCAHEELLR	Carbamidomethyl: 3	115 - 124	409.878	3	4.1	9.05	37.37	34.8	3
30dpa 2	F1QSQ0	Uncharacterized protein OS=Danio rerio GN=dsc2l PE=1 SV=1	0	LTDPGNWITVVESTGELK		534 - 551	980.004	2	-2.98	12.72	99.18	28.6	2
30dpa 2	F1QT86	Uncharacterized protein (Fragment) OS=Danio rerio GN=si:ch211-198b21.5 PE=4 SV=1	0	GLTGPQGPR		1,137 - 1,145	441.746	2	6.99	12.15	30.16	56.5	2
30dpa 2	F1QT86	Uncharacterized protein (Fragment) OS=Danio rerio GN=si:ch211-198b21.5 PE=4 SV=1	1	RGLTGPQGPR		1,136 - 1,145	346.866	3	3.97	17.23	26.43	56	1
30dpa 2	F1QT86	Uncharacterized protein (Fragment) OS=Danio rerio GN=si:ch211-198b21.5 PE=4 SV=1	0	EGVIGAQGDR		1,079 - 1,088	501.258	2	7.16	21.83	29.83	43.8	1
30dpa 2	F1QT86	Uncharacterized protein (Fragment) OS=Danio rerio GN=si:ch211-198b21.5 PE=4 SV=1	0	ICVCDSGTILCDEVQCDEVSNCAK	Carbamidomethyl: 2, 4, 11, 16, 22	86 - 109	944.724	3	-1.18	12.95	72.51	35.5	1
30dpa 2	F1QUN8	Uncharacterized protein OS=Danio rerio GN=acta1a PE=3 SV=1	0	DLYANNVLSGGTTMYPGIADR		294 - 314	1114.54	2	0.85	3.46	84.75	126.3	6
30dpa 2	F1QUN8	Uncharacterized protein OS=Danio rerio GN=acta1a PE=3 SV=1	0	SYELPDGQVITIGNER		241 - 256	895.953	2	3.43	4.45	78.75	85	3
30dpa 2	F1QUN8	Uncharacterized protein OS=Danio rerio GN=acta1a PE=3 SV=1	0	LCYVALDFENEMATAASSSSLEK	Carbamidomethyl: 2	218 - 240	1268.58	2	0.98	6.07	98.98	71.9	14
30dpa 2	F1QUN8	Uncharacterized protein OS=Danio rerio GN=acta1a PE=3 SV=1	0	DLYANNVLSGGTTMYPGIADR	Oxidation: 14	294 - 314	1122.53	2	-2.88	9.1	77.76	65.7	1
30dpa 2	F1QUN8	Uncharacterized protein OS=Danio rerio GN=acta1a PE=3 SV=1	0	AGFAGDDAPR		21 - 30	488.73	2	4.44	14.29	33.72	64	3
30dpa 2	F1QUN8	Uncharacterized protein OS=Danio rerio GN=acta1a PE=3 SV=1	1	DSYVGDEAQSKR		53 - 64	677.82	2	7.14	8.96	27.57	52.6	3
30dpa 2	F1QUN8	Uncharacterized protein OS=Danio rerio GN=acta1a PE=3 SV=1	0	IIAPPER		331 - 337	398.241	2	2.5	37.38	34.64	39.4	2
30dpa 2	F1QUN8	Uncharacterized protein OS=Danio rerio GN=acta1a PE=3 SV=1	0	LDLAGR		180 - 185	322.691	2	2.92	8.3	34.89	38.5	1
30dpa 2	F1QUN8	Uncharacterized protein OS=Danio rerio GN=acta1a PE=3 SV=1	0	CDIDIR	Carbamidomethyl: 1	287 - 292	396.19	2	2.71	7.37	37.02	36.3	2
30dpa 2	F1QUN8	Uncharacterized protein OS=Danio rerio GN=acta1a PE=3 SV=1	1	QEYDEAGPSIVHRK		362 - 375	543.607	3	2.29	5.11	34.75	34.2	1
30dpa 2	F1QUN8	Uncharacterized protein OS=Danio rerio GN=acta1a PE=3 SV=1	0	QEYDEAGPSIVHR		362 - 374	500.908	3	0.09	26.95	41.64	33	1
30dpa 2	F1QUN8	Uncharacterized protein OS=Danio rerio GN=acta1a PE=3 SV=1	1	IIAPPERK		331 - 338	308.528	3	1.73	8.43	27.06	27	2
30dpa 2	F1QUN8	Uncharacterized protein OS=Danio rerio GN=acta1a PE=3 SV=1	0	HQGVMVGMGQK		42 - 52	586.292	2	5.56	9.58	32.64	24.6	1
30dpa 2	F1QUN8	Uncharacterized protein OS=Danio rerio GN=acta1a PE=3 SV=1	1	KDLYANNVLSGGTTMYPGIADR		293 - 314	786.058	3	0.1	15.92	71.73	24	1
30dpa 2	F1QV15	Uncharacterized protein (Fragment) OS=Danio rerio GN=vtg6 PE=1 SV=1	0	QINIIDDDTPEGQAFLLK		1,044 - 1,061	1015.52	2	-0.8	16.66	86.75	42.9	1
30dpa 2	F1QV15	Uncharacterized protein (Fragment) OS=Danio rerio GN=vtg6 PE=1 SV=1	0	LMDPLLYEYAGTWPK		77 - 91	898.949	2	-1.38	16.7	97.96	26.6	1
30dpa 2	F1QV15	Uncharacterized protein (Fragment) OS=Danio rerio GN=vtg6 PE=1 SV=1	0	YEALLLGGLPQEGLAR		39 - 54	850.472	2	-0.07	19.2	87.58	21.7	1
30dpa 2	F1QVP9	Uncharacterized protein OS=Danio rerio GN=esyt1b PE=1 SV=2	0	SQYNDEWFTLNDIK		1,506 - 1,519	886.913	2	3.08	5.87	85.32	35.9	1
30dpa 2	F1QXV8	Phosphoglycerate kinase OS=Danio rerio GN=pgk1 PE=1 SV=1	0	ACADPPAGSVILLENLR	Carbamidomethyl: 2	107 - 123	898.471	2	-1.06	7.29	84.87	21.1	1
30dpa 2	F1QYU0	Uncharacterized protein OS=Danio rerio GN=lama4 PE=1 SV=1	0	DLSAIVPELLSK		845 - 856	642.874	2	0.14	6.71	99.27	29.9	1
30dpa 2	F1QZ50	Uncharacterized protein OS=Danio rerio GN=ahnak PE=1 SV=2	0	VELEGPDIEGPEGGFK		1,233 - 1,248	836.911	2	4.45	7.67	68.95	46.6	1
30dpa 2	F1QZ50	Uncharacterized protein OS=Danio rerio GN=ahnak PE=1 SV=2	0	VEIEGPEIEGPEGGFK		2,161 - 2,176	843.915	2	0.19	8.14	68.63	40.1	1
30dpa 2	F1QZ50	Uncharacterized protein OS=Danio rerio GN=ahnak PE=1 SV=2	0	LPSKPDIEGADGK		686 - 698	442.902	3	2.24	14.97	37.06	38.1	1
30dpa 2	F1QZ50	Uncharacterized protein OS=Danio rerio GN=ahnak PE=1 SV=2	0	VELEGPDIESPEGGFK		4,229 - 4,244	851.914	2	2.02	14.96	67.71	37.4	1
30dpa 2	F1QZ50	Uncharacterized protein OS=Danio rerio GN=ahnak PE=1 SV=2	1	VEGHIKEPEVAVER		739 - 752	531.287	3	1.31	12.25	36.93	31	1
30dpa 2	F1QZ50	Uncharacterized protein OS=Danio rerio GN=ahnak PE=1 SV=2	0	VEKPDIDVK		1,264 - 1,272	348.197	3	-0.19	31.88	33.8	30	1
30dpa 2	F1QZ50	Uncharacterized protein OS=Danio rerio GN=ahnak PE=1 SV=2	1	LKGDVDVSVPK		1,035 - 1,045	386.226	3	4.11	20.34	39.18	29.6	3
30dpa 2	F1QZ50	Uncharacterized protein OS=Danio rerio GN=ahnak PE=1 SV=2	0	VEIEGPDIESSEGGFK		3,930 - 3,945	846.909	2	9.11	16.79	64.1	28.6	1
30dpa 2	F1QZ50	Uncharacterized protein OS=Danio rerio GN=ahnak PE=1 SV=2	1	SPDLDIKSPEIDIEGPEGK		3,615 - 3,633	680.344	3	-0.42	9.53	68.51	27.4	1
30dpa 2	F1QZ50	Uncharacterized protein OS=Danio rerio GN=ahnak PE=1 SV=2	0	MPSFSGPK		4,005 - 4,012	425.709	2	-1.86	17.14	43.36	24.5	1
30dpa 2	F1QZ50	Uncharacterized protein OS=Danio rerio GN=ahnak PE=1 SV=2	0	GDLEGPEIEVPEGGFK		1,696 - 1,711	836.906	2	-0.59	12.52	72.37	20.6	1
30dpa 2	F1QZ50	Uncharacterized protein OS=Danio rerio GN=ahnak PE=1 SV=2	0	VDIEGPEGK		1,175 - 1,183	472.242	2	4.66	13.5	35.55	20.2	1
30dpa 2	F1R0K6	Uncharacterized protein OS=Danio rerio GN=tnnt2a PE=1 SV=1	1	RKPLDIDNANESALR		196 - 210	571.31	3	3.52	21.66	42.53	41.1	1
30dpa 2	F1R443	Uncharacterized protein OS=Danio rerio GN=spna2 PE=1 SV=2	0	SSLSSAEADFSQLAELDR		2,146 - 2,163	963.458	2	0.48	7.85	92.19	86.9	6
30dpa 2	F1R443	Uncharacterized protein OS=Danio rerio GN=spna2 PE=1 SV=2	0	ALINADELANDVAGAEALLDR		382 - 402	1077.56	2	-0.35	7.6	115.99	64.6	9
30dpa 2	F1R443	Uncharacterized protein OS=Danio rerio GN=spna2 PE=1 SV=2	0	DLNGQADSLMASNAFDTSQVK		1,724 - 1,744	1106.52	2	3.67	22.57	78.05	51.8	1
30dpa 2	F1R443	Uncharacterized protein OS=Danio rerio GN=spna2 PE=1 SV=2	0	SNMLGSAHEVQR		1,229 - 1,240	664.822	2	-0.64	7.16	33.87	50.5	2
30dpa 2	F1R443	Uncharacterized protein OS=Danio rerio GN=spna2 PE=1 SV=2	0	QEAFLLNEDLGDSLDSVEALLK		486 - 507	1210.12	2	1.52	7.84	121.59	49.8	2
30dpa 2	F1R443	Uncharacterized protein OS=Danio rerio GN=spna2 PE=1 SV=2	0	DVDEIEAWISEK		1,562 - 1,573	717.345	2	1.98	9.17	92.09	49.1	1
30dpa 2	F1R443	Uncharacterized protein OS=Danio rerio GN=spna2 PE=1 SV=2	1	TATDEAYKDPSNLQGK		595 - 610	869.424	2	6.66	4.19	35.73	48.2	1
30dpa 2	F1R443	Uncharacterized protein OS=Danio rerio GN=spna2 PE=1 SV=2	1	KHQALQAEISGHEPR		825 - 839	425.977	4	2.53	12.2	35.38	47.1	1
30dpa 2	F1R443	Uncharacterized protein OS=Danio rerio GN=spna2 PE=1 SV=2	1	KIEDLGAAMEEALILDNK		2,272 - 2,289	658.347	3	-0.24	21.49	92.25	46.6	3
30dpa 2	F1R443	Uncharacterized protein OS=Danio rerio GN=spna2 PE=1 SV=2	0	VLETADDIQER		8 - 18	644.82	2	-4.17	7.14	41.73	44.5	2
30dpa 2	F1R443	Uncharacterized protein OS=Danio rerio GN=spna2 PE=1 SV=2	0	DELITNWEQIQTLATER		337 - 353	1030.52	2	-0.89	5.04	99.62	40.9	4
30dpa 2	F1R443	Uncharacterized protein OS=Danio rerio GN=spna2 PE=1 SV=2	0	SLGYDLPMVEEGEPDPEFESILDIVDPNR	Oxidation: 8	2,362 - 2,390	1097.85	3	0.15	7.46	120.21	38.4	2
30dpa 2	F1R443	Uncharacterized protein OS=Danio rerio GN=spna2 PE=1 SV=2	1	GLVSSDELAKDVTGAEALLER		1,363 - 1,383	725.053	3	4.41	9.51	97.5	37.9	1
30dpa 2	F1R443	Uncharacterized protein OS=Danio rerio GN=spna2 PE=1 SV=2	0	HQALQAEISGHEPR		826 - 839	524.936	3	3.69	11.47	36.83	37.7	1
30dpa 2	F1R443	Uncharacterized protein OS=Danio rerio GN=spna2 PE=1 SV=2	1	TRLEELHR		122 - 129	351.867	3	6.02	8.93	28.91	37.5	1
30dpa 2	F1R443	Uncharacterized protein OS=Danio rerio GN=spna2 PE=1 SV=2	0	LIQSHPEAVDDIQEK		1,302 - 1,316	861.44	2	1.37	4.46	42.19	34.6	1
30dpa 2	F1R443	Uncharacterized protein OS=Danio rerio GN=spna2 PE=1 SV=2	0	IEDLGAAMEEALILDNK		2,273 - 2,289	922.971	2	1.83	5.14	98.57	34.1	2
30dpa 2	F1R443	Uncharacterized protein OS=Danio rerio GN=spna2 PE=1 SV=2	1	RDELITNWEQIQTLATER		336 - 353	739.385	3	4.78	12.86	88.94	33.6	1
30dpa 2	F1R443	Uncharacterized protein OS=Danio rerio GN=spna2 PE=1 SV=2	0	LNLVGSEDYGDTLAAVQGLLK		1,898 - 1,918	1088.58	2	-1.22	33.12	107.43	32.5	6
30dpa 2	F1R443	Uncharacterized protein OS=Danio rerio GN=spna2 PE=1 SV=2	1	QQVAPTDDETGKELVLALYDYQEK		958 - 981	918.455	3	-0.05	6.84	88.31	32.4	1
30dpa 2	F1R443	Uncharacterized protein OS=Danio rerio GN=spna2 PE=1 SV=2	0	SLGYDLPMVEEGEPDPEFESILDIVDPNR		2,362 - 2,390	1092.52	3	1.98	17.03	124.67	32	2
30dpa 2	F1R443	Uncharacterized protein OS=Danio rerio GN=spna2 PE=1 SV=2	0	LNALDEQWQFLVNK		1,641 - 1,654	859.449	2	-0.48	7.77	91.52	28.7	3
30dpa 2	F1R443	Uncharacterized protein OS=Danio rerio GN=spna2 PE=1 SV=2	0	GHYASPEIK		1,412 - 1,420	501.26	2	6.83	10.21	28.02	27.1	1
30dpa 2	F1R443	Uncharacterized protein OS=Danio rerio GN=spna2 PE=1 SV=2	1	YEALKEPMAAR	Oxidation: 8	766 - 776	432.222	3	3.32	7.55	34.14	26.9	1
30dpa 2	F1R443	Uncharacterized protein OS=Danio rerio GN=spna2 PE=1 SV=2	0	DLASVQALLR		286 - 295	543.321	2	2.9	32.58	82.05	25.2	1
30dpa 2	F1R443	Uncharacterized protein OS=Danio rerio GN=spna2 PE=1 SV=2	0	LEESLEYQQFVANVEEEEAWINEK		1,874 - 1,897	976.127	3	1.18	9.31	108.53	22.7	1
30dpa 2	F1R443	Uncharacterized protein OS=Danio rerio GN=spna2 PE=1 SV=2	0	SNMLGSAHEVQR	Oxidation: 3	1,229 - 1,240	672.823	2	5	16.45	25.69	22.1	1
30dpa 2	F1R443	Uncharacterized protein OS=Danio rerio GN=spna2 PE=1 SV=2	0	LLEAQDHFR		2,087 - 2,095	564.793	2	-1.43	28.97	40.7	21.7	1
30dpa 2	F1R443	Uncharacterized protein OS=Danio rerio GN=spna2 PE=1 SV=2	1	EAFLASDDKGDSLDSVEALIK		1,468 - 1,488	741.708	3	3.6	4.3	86.91	20.9	1
30dpa 2	F1R6I1	Uncharacterized protein OS=Danio rerio GN=cox4i1l PE=1 SV=2	0	LDTPLPDVPFVR		47 - 58	684.882	2	3.22	5.15	84.04	26.1	1
30dpa 2	F1R7N8	Uncharacterized protein OS=Danio rerio GN=ttna PE=1 SV=2	0	TCEAMLTVLEGEPYFTTK	Carbamidomethyl: 2	6,561 - 6,578	1045.5	2	0.8	6.6	94.18	51.9	2
30dpa 2	F1R7N8	Uncharacterized protein OS=Danio rerio GN=ttna PE=1 SV=2	0	VLAENLAGPGKPSK		8,514 - 8,527	460.933	3	0.47	9.05	37.3	49.3	1
30dpa 2	F1R7N8	Uncharacterized protein OS=Danio rerio GN=ttna PE=1 SV=2	0	LQGEVLSPSPDVEIIEDGAK		6,340 - 6,359	1048.54	2	-4.16	9.57	77.63	40.4	1
30dpa 2	F1R7N8	Uncharacterized protein OS=Danio rerio GN=ttna PE=1 SV=2	0	DIDIVELLR		5,451 - 5,459	543.315	2	3.19	8.63	97.39	39.3	1
30dpa 2	F1R7N8	Uncharacterized protein OS=Danio rerio GN=ttna PE=1 SV=2	0	VMAENEFGIGLPVETEESVK		18,771 - 18,790	1089.53	2	-3.11	9.6	83.9	34.8	1
30dpa 2	F1R7N8	Uncharacterized protein OS=Danio rerio GN=ttna PE=1 SV=2	0	DPIVIPSPPVLPVAIDK		11,684 - 11,700	885.525	2	1.16	8.42	95.88	34.3	2
30dpa 2	F1R7N8	Uncharacterized protein OS=Danio rerio GN=ttna PE=1 SV=2	0	VLDKPGPPASVR		13,963 - 13,974	412.576	3	2.02	4.94	35	34.2	1
30dpa 2	F1R7N8	Uncharacterized protein OS=Danio rerio GN=ttna PE=1 SV=2	0	ITEKPSPPPK		20,953 - 20,962	365.213	3	-1.28	12.55	22.4	34.2	2
30dpa 2	F1R7N8	Uncharacterized protein OS=Danio rerio GN=ttna PE=1 SV=2	0	DSVSLIWDPPVIDGGSR		16,549 - 16,565	906.958	2	-2.19	18.64	92.95	32.8	2
30dpa 2	F1R7N8	Uncharacterized protein OS=Danio rerio GN=ttna PE=1 SV=2	0	AGIGKPSAATNPVK		7,828 - 7,841	437.588	3	5.84	26.16	31.62	32.7	1
30dpa 2	F1R7N8	Uncharacterized protein OS=Danio rerio GN=ttna PE=1 SV=2	0	AVNSVGASEPSDISENVFAIDSDCSPTLDFQTK	Carbamidomethyl: 24	8,921 - 8,953	1167.53	3	-4.19	6.09	92.03	31.7	1
30dpa 2	F1R7N8	Uncharacterized protein OS=Danio rerio GN=ttna PE=1 SV=2	0	NAQPDDIGEYAIEVEGR		5,922 - 5,938	938.448	2	9.32	4.83	72.83	27.7	1
30dpa 2	F1R7N8	Uncharacterized protein OS=Danio rerio GN=ttna PE=1 SV=2	0	NPFVAPGPPQDLEITNISR		18,396 - 18,414	1033.05	2	6.92	7.67	81.43	26.6	1
30dpa 2	F1R7N8	Uncharacterized protein OS=Danio rerio GN=ttna PE=1 SV=2	0	VTGYIVER		20,298 - 20,305	468.761	2	-0.64	10.28	40.25	24.3	1
30dpa 2	F1R7N8	Uncharacterized protein OS=Danio rerio GN=ttna PE=1 SV=2	0	VLAVNELGVGLPAETTEAVK		19,854 - 19,873	1005.56	2	2.27	10.34	81.58	21.5	1
30dpa 2	F1R7N8	Uncharacterized protein OS=Danio rerio GN=ttna PE=1 SV=2	1	APQDKPDDKVPVQYDK		10,726 - 10,741	461.488	4	3.79	22.71	34.38	21.1	1
30dpa 2	F1R7N8	Uncharacterized protein OS=Danio rerio GN=ttna PE=1 SV=2	0	DDAGIYSFVVPIQDISTSGK		1,844 - 1,863	1056.53	2	0.29	36.51	100.04	20.6	1
30dpa 2	F1R8U0	Uncharacterized protein OS=Danio rerio GN=krt94 PE=1 SV=1	0	NHQEDLAALR		233 - 242	583.802	2	5.23	6.14	36.71	30.7	1
30dpa 2	F1R8U0	Uncharacterized protein OS=Danio rerio GN=krt94 PE=1 SV=1	0	LAADDFR		176 - 182	404.203	2	-1.58	8.54	41.07	22.4	2
30dpa 2	F1R8W3	Uncharacterized protein OS=Danio rerio GN=desma PE=1 SV=1	1	TNEKAELQHLNDR		100 - 112	523.27	3	8.73	6.49	32.5	62.2	6
30dpa 2	F1R8W3	Uncharacterized protein OS=Danio rerio GN=desma PE=1 SV=1	0	TTSEGMSALSAQR		463 - 475	669.819	2	-0.21	20.66	40.68	62.1	2
30dpa 2	F1R8W3	Uncharacterized protein OS=Danio rerio GN=desma PE=1 SV=1	0	ADVDAATLAR		207 - 216	501.765	2	0.77	14.87	39.98	57.4	2
30dpa 2	F1R8W3	Uncharacterized protein OS=Danio rerio GN=desma PE=1 SV=1	0	YSASAESASSYR		5 - 16	639.787	2	6.19	24.64	34.78	53.1	1
30dpa 2	F1R8W3	Uncharacterized protein OS=Danio rerio GN=desma PE=1 SV=1	0	LDFNLADAINQDFLNTR		83 - 99	990.496	2	1.19	6.78	108.15	48.4	6
30dpa 2	F1R8W3	Uncharacterized protein OS=Danio rerio GN=desma PE=1 SV=1	0	LLEGEESR		402 - 409	466.741	2	7.77	12.85	29.97	48.1	1
30dpa 2	F1R8W3	Uncharacterized protein OS=Danio rerio GN=desma PE=1 SV=1	0	AELQHLNDR		104 - 112	365.858	3	5.57	26.68	28.67	45.6	2
30dpa 2	F1R8W3	Uncharacterized protein OS=Danio rerio GN=desma PE=1 SV=1	0	EAGGYQDTIAR		353 - 363	590.785	2	2.3	51.19	36.29	34.4	1
30dpa 2	F1R8W3	Uncharacterized protein OS=Danio rerio GN=desma PE=1 SV=1	0	VSDLNQAVNK		294 - 303	544.295	2	8.07	14.5	31.25	32.5	2
30dpa 2	F1R8W3	Uncharacterized protein OS=Danio rerio GN=desma PE=1 SV=1	0	LEAEIAK		364 - 370	387.226	2	5.47	8.93	31.34	20.4	1
30dpa 2	F1R998	Uncharacterized protein (Fragment) OS=Danio rerio GN=nid1a PE=1 SV=1	0	TQLMEEIQYPFGLTTDGK		475 - 492	1036.01	2	0.32	6.24	92.64	72.4	3
30dpa 2	F1R9P5	Uncharacterized protein OS=Danio rerio GN=flna PE=1 SV=2	0	VGSAADIPLDIGELDLSQLTATLTTPSGR		1,871 - 1,899	971.181	3	0.57	5.76	123.02	32.6	1
30dpa 2	F1R9P5	Uncharacterized protein OS=Danio rerio GN=flna PE=1 SV=2	0	TFEPAEFIIDTR		1,968 - 1,979	719.866	2	2.2	10.99	86.92	27.9	1
30dpa 2	F1R9P5	Uncharacterized protein OS=Danio rerio GN=flna PE=1 SV=2	0	DNQDGTYLVSYVPDMTGR		1,508 - 1,525	1015.96	2	0.48	66.68	84.73	21	1
30dpa 2	F1R9Y8	Uncharacterized protein OS=Danio rerio GN=hdlbpa PE=1 SV=1	1	SQHKYVIGPK		308 - 317	386.224	3	9.8	119.2	39.89	37.5	1
30dpa 2	F1RB09	Uncharacterized protein OS=Danio rerio GN=fn1b PE=1 SV=1	0	NPLQTLEGIQQTIQEDTQR		1,717 - 1,735	738.048	3	3.55	4.68	103.82	95.8	20
30dpa 2	F1RB09	Uncharacterized protein OS=Danio rerio GN=fn1b PE=1 SV=1	0	SDGQLWCSTTSDYDSDGLYSFCTQK	Carbamidomethyl: 7, 22	388 - 412	974.405	3	3.96	5.21	85.14	91.7	8
30dpa 2	F1RB09	Uncharacterized protein OS=Danio rerio GN=fn1b PE=1 SV=1	0	GGQGPTFSELVGPER		1,586 - 1,600	765.886	2	7.22	12.71	65.47	83.4	1
30dpa 2	F1RB09	Uncharacterized protein OS=Danio rerio GN=fn1b PE=1 SV=1	0	ILEEVVTAGNTVPGDATSSK		2,211 - 2,230	994.523	2	9.77	13.49	62.26	81	2
30dpa 2	F1RB09	Uncharacterized protein OS=Danio rerio GN=fn1b PE=1 SV=1	0	TAGGSIASPSDLDVTDIQDNTLTVR		1,543 - 1,567	849.428	3	4.62	6	80.22	80	10
30dpa 2	F1RB09	Uncharacterized protein OS=Danio rerio GN=fn1b PE=1 SV=1	0	DLTFTDVDSTSMLVK		1,644 - 1,658	836.415	2	4.75	3.77	85.14	79.1	11
30dpa 2	F1RB09	Uncharacterized protein OS=Danio rerio GN=fn1b PE=1 SV=1	0	GDSPASSTPVIITHR		1,528 - 1,542	769.404	2	2.71	8.27	42.63	79	7
30dpa 2	F1RB09	Uncharacterized protein OS=Danio rerio GN=fn1b PE=1 SV=1	0	GSDSSPPLTGEITTADNITPPR		1,813 - 1,834	742.704	3	3.66	4.09	67.76	72.4	3
30dpa 2	F1RB09	Uncharacterized protein OS=Danio rerio GN=fn1b PE=1 SV=1	1	VGDEWDKR		487 - 494	502.748	2	9.33	34.33	30.45	71.6	4
30dpa 2	F1RB09	Uncharacterized protein OS=Danio rerio GN=fn1b PE=1 SV=1	0	VVTSLSPPTDLNVEPNSVNGELNVR		1,171 - 1,195	884.13	3	2.87	8.06	78.59	69.8	5
30dpa 2	F1RB09	Uncharacterized protein OS=Danio rerio GN=fn1b PE=1 SV=1	0	AVNNEPMTGFLIEATPK		1,852 - 1,868	916.471	2	5.13	2.62	81.24	69.3	7
30dpa 2	F1RB09	Uncharacterized protein OS=Danio rerio GN=fn1b PE=1 SV=1	0	FDFTTTYGSLAK		699 - 710	675.837	2	6.95	6.34	74.54	66.6	2
30dpa 2	F1RB09	Uncharacterized protein OS=Danio rerio GN=fn1b PE=1 SV=1	0	GEWTCKPVAER	Carbamidomethyl: 5	179 - 189	666.825	2	4.64	10.45	34.96	63.8	4
30dpa 2	F1RB09	Uncharacterized protein OS=Danio rerio GN=fn1b PE=1 SV=1	1	MSVKPSQSGETPREETSGSGR	Oxidation: 1	1,118 - 1,138	556.517	4	7.72	9.05	28.75	62.1	4
30dpa 2	F1RB09	Uncharacterized protein OS=Danio rerio GN=fn1b PE=1 SV=1	0	DNSVLLQGLNPGTMYIIK		1,692 - 1,709	988.53	2	0.38	7.83	98.34	61.3	5
30dpa 2	F1RB09	Uncharacterized protein OS=Danio rerio GN=fn1b PE=1 SV=1	0	STKPDAPTDLR		996 - 1,006	400.881	3	5.18	31.32	29.07	61.3	5
30dpa 2	F1RB09	Uncharacterized protein OS=Danio rerio GN=fn1b PE=1 SV=1	0	MSVKPSQSGETPR		1,118 - 1,130	468.572	3	5.41	27.52	27.75	55.6	4
30dpa 2	F1RB09	Uncharacterized protein OS=Danio rerio GN=fn1b PE=1 SV=1	0	YGFCPMAAHEEVCTVNDVMYR	Carbamidomethyl: 4, 13	466 - 486	850.365	3	3.83	4.98	77.08	50.8	1
30dpa 2	F1RB09	Uncharacterized protein OS=Danio rerio GN=fn1b PE=1 SV=1	0	VTLHSEQGNTLSEGITDTFR		1,065 - 1,084	735.697	3	-0.27	6.59	128.94	50.4	10
30dpa 2	F1RB09	Uncharacterized protein OS=Danio rerio GN=fn1b PE=1 SV=1	1	GRNPLQTLEGIQQTIQEDTQR		1,715 - 1,735	809.091	3	5.85	16.1	95.36	46.3	1
30dpa 2	F1RB09	Uncharacterized protein OS=Danio rerio GN=fn1b PE=1 SV=1	0	ISCTIANR	Carbamidomethyl: 3	137 - 144	467.746	2	7.11	17.48	30.43	45.5	2
30dpa 2	F1RB09	Uncharacterized protein OS=Danio rerio GN=fn1b PE=1 SV=1	0	QPNIGYQPQNR		2,068 - 2,078	657.834	2	3.91	7.52	37.21	44.9	1
30dpa 2	F1RB09	Uncharacterized protein OS=Danio rerio GN=fn1b PE=1 SV=1	0	MSVKPSQSGETPR	Oxidation: 1	1,118 - 1,130	473.902	3	1.51	43.41	21.6	44.7	3
30dpa 2	F1RB09	Uncharacterized protein OS=Danio rerio GN=fn1b PE=1 SV=1	0	SLAIHESGCNDNGR	Carbamidomethyl: 9	49 - 62	510.568	3	8.01	12.48	29.17	43.3	3
30dpa 2	F1RB09	Uncharacterized protein OS=Danio rerio GN=fn1b PE=1 SV=1	0	IDSSGHTLQCLCTGNGR	Carbamidomethyl: 10, 12	253 - 269	625.955	3	3.77	17.85	43.7	42.1	1
30dpa 2	F1RB09	Uncharacterized protein OS=Danio rerio GN=fn1b PE=1 SV=1	0	VGETYERPK		112 - 120	360.191	3	4.11	18.36	24.36	41.5	4
30dpa 2	F1RB09	Uncharacterized protein OS=Danio rerio GN=fn1b PE=1 SV=1	0	TDSGVSYYNGMSWIR		317 - 331	868.394	2	3.69	8.13	78.51	41.2	1
30dpa 2	F1RB09	Uncharacterized protein OS=Danio rerio GN=fn1b PE=1 SV=1	0	VEYELSEEGAQK		752 - 763	691.327	2	-0.28	12.65	43.01	40.4	1
30dpa 2	F1RB09	Uncharacterized protein OS=Danio rerio GN=fn1b PE=1 SV=1	0	AVITGYR		1,387 - 1,393	390.226	2	4.09	14.72	36.2	39.7	2
30dpa 2	F1RB09	Uncharacterized protein OS=Danio rerio GN=fn1b PE=1 SV=1	0	GVSLEESVR		1,219 - 1,227	488.258	2	-1.07	12.13	42.03	39.2	1
30dpa 2	F1RB09	Uncharacterized protein OS=Danio rerio GN=fn1b PE=1 SV=1	0	WCHDSGNNYR	Carbamidomethyl: 2	2,277 - 2,286	436.846	3	4.74	11.42	27.43	38.8	2
30dpa 2	F1RB09	Uncharacterized protein OS=Danio rerio GN=fn1b PE=1 SV=1	1	VEYELSEEGAQKR		752 - 764	513.258	3	6.62	8.01	37.74	37.9	1
30dpa 2	F1RB09	Uncharacterized protein OS=Danio rerio GN=fn1b PE=1 SV=1	0	APITGYR		836 - 842	389.218	2	4.8	9.77	32.22	37.5	2
30dpa 2	F1RB09	Uncharacterized protein OS=Danio rerio GN=fn1b PE=1 SV=1	0	EYQPALSGR		1,683 - 1,691	510.762	2	5.19	3.96	35.8	36.8	3
30dpa 2	F1RB09	Uncharacterized protein OS=Danio rerio GN=fn1b PE=1 SV=1	0	VTGTPINGQR		1,209 - 1,218	521.788	2	4.37	22.81	27.48	34.9	1
30dpa 2	F1RB09	Uncharacterized protein OS=Danio rerio GN=fn1b PE=1 SV=1	0	HDTLGHMMR		495 - 503	366.506	3	5.43	5.45	32.23	33.3	1
30dpa 2	F1RB09	Uncharacterized protein OS=Danio rerio GN=fn1b PE=1 SV=1	0	DNSVLLQGLNPGTMYIIK	Oxidation: 14	1,692 - 1,709	996.526	2	-1.15	9.39	90.04	33	3
30dpa 2	F1RB09	Uncharacterized protein OS=Danio rerio GN=fn1b PE=1 SV=1	1	DKLDVPEPDNR		2,028 - 2,038	433.22	3	5.87	8.26	39.27	32.1	2
30dpa 2	F1RB09	Uncharacterized protein OS=Danio rerio GN=fn1b PE=1 SV=1	0	VIQGTPYR		587 - 594	467.263	2	2.93	33.53	33.93	32	3
30dpa 2	F1RB09	Uncharacterized protein OS=Danio rerio GN=fn1b PE=1 SV=1	0	TTTSVNIQDLLPGR		771 - 784	757.913	2	0.32	16.59	78.44	31.6	1
30dpa 2	F1RB09	Uncharacterized protein OS=Danio rerio GN=fn1b PE=1 SV=1	0	ELFPR		1,967 - 1,971	331.186	2	-3.02	8.39	44.16	31.5	1
30dpa 2	F1RB09	Uncharacterized protein OS=Danio rerio GN=fn1b PE=1 SV=1	0	AGLTYEGQLISILR		677 - 690	767.436	2	1.32	3.04	93.05	31.2	2
30dpa 2	F1RB09	Uncharacterized protein OS=Danio rerio GN=fn1b PE=1 SV=1	1	SKPAAEESCYDKFNAR	Carbamidomethyl: 9	93 - 108	936.938	2	7.79	4.94	35.09	30.9	2
30dpa 2	F1RB09	Uncharacterized protein OS=Danio rerio GN=fn1b PE=1 SV=1	0	VPGVTSYR		1,664 - 1,671	439.741	2	1.5	23.43	37.21	29.5	1
30dpa 2	F1RB09	Uncharacterized protein OS=Danio rerio GN=fn1b PE=1 SV=1	0	NLLVTTR		413 - 419	408.752	2	3.33	20.39	41.66	29.4	1
30dpa 2	F1RB09	Uncharacterized protein OS=Danio rerio GN=fn1b PE=1 SV=1	0	SAPLVGTATTQLISGLPSLPSHGGR		2,003 - 2,027	806.445	3	1.82	7.53	84.54	29.3	3
30dpa 2	F1RB09	Uncharacterized protein OS=Danio rerio GN=fn1b PE=1 SV=1	1	MSVKPSQSGETPREETSGSGR		1,118 - 1,138	736.357	3	9.81	18.89	29.27	29.2	2
30dpa 2	F1RB09	Uncharacterized protein OS=Danio rerio GN=fn1b PE=1 SV=1	0	HDTLGHMMR	Oxidation: 7, 8	495 - 503	377.17	3	6.22	23.45	32.15	28.2	1
30dpa 2	F1RB09	Uncharacterized protein OS=Danio rerio GN=fn1b PE=1 SV=1	0	ITITWTGPPNEVSGYR		923 - 938	895.957	2	-0.6	3.86	75.97	27.9	1
30dpa 2	F1RB09	Uncharacterized protein OS=Danio rerio GN=fn1b PE=1 SV=1	0	FNTEVTDTAIIVTWIPVAK		1,095 - 1,113	1059.57	2	-3.63	11.42	105.59	27.1	2
30dpa 2	F1RB09	Uncharacterized protein OS=Danio rerio GN=fn1b PE=1 SV=1	1	WKCDAIDQCQEPETK	Carbamidomethyl: 3, 9	561 - 575	636.613	3	-0.93	11.95	41.72	27	1
30dpa 2	F1RB09	Uncharacterized protein OS=Danio rerio GN=fn1b PE=1 SV=1	0	ESEPVTGIQK		1,350 - 1,359	544.288	2	6.03	43.13	32.27	27	2
30dpa 2	F1RB09	Uncharacterized protein OS=Danio rerio GN=fn1b PE=1 SV=1	0	WNVPR		1,659 - 1,663	336.185	2	-0.28	20.22	42.03	26.6	1
30dpa 2	F1RB09	Uncharacterized protein OS=Danio rerio GN=fn1b PE=1 SV=1	0	FTDITDDSALVIWSFPR		1,007 - 1,023	661.669	3	3.46	11.21	106.85	26	2
30dpa 2	F1RB09	Uncharacterized protein OS=Danio rerio GN=fn1b PE=1 SV=1	0	FHIYAVSGGVESEPLIGEK		977 - 995	678.02	3	3.86	25.08	73.55	25.4	2
30dpa 2	F1RB09	Uncharacterized protein OS=Danio rerio GN=fn1b PE=1 SV=1	0	GPITGYR		1,573 - 1,579	382.21	2	4.59	4.02	33.49	25.2	1
30dpa 2	F1RB09	Uncharacterized protein OS=Danio rerio GN=fn1b PE=1 SV=1	0	LILTTTQTTAPDAPTNHEVSNVQETSIVIR		801 - 830	1083.9	3	-1.53	12.13	71.55	24.9	4
30dpa 2	F1RB09	Uncharacterized protein OS=Danio rerio GN=fn1b PE=1 SV=1	0	AVNNEPMTGFLIEATPK	Oxidation: 7	1,852 - 1,868	924.467	2	2.86	16.04	66.89	24.2	1
30dpa 2	F1RB09	Uncharacterized protein OS=Danio rerio GN=fn1b PE=1 SV=1	0	VLDLPR		765 - 770	356.72	2	-3.44	16.77	44.17	24.2	1
30dpa 2	F1RB09	Uncharacterized protein OS=Danio rerio GN=fn1b PE=1 SV=1	0	DNMIWDCTCIGSGK	Carbamidomethyl: 7, 9; Oxidation: 3	121 - 134	836.85	2	9.48	23.53	64.33	22.3	1
30dpa 2	F1RB09	Uncharacterized protein OS=Danio rerio GN=fn1b PE=1 SV=1	0	VTPVMNQVNVLNELIEEGNCK	Carbamidomethyl: 20	296 - 316	800.734	3	-0.67	6.29	98.42	21.4	1
30dpa 2	F1RBA4	Uncharacterized protein OS=Danio rerio GN=dspa PE=1 SV=2	0	DLQSIIEEISR		209 - 219	651.85	2	1.3	10.75	105.35	36.5	2
30dpa 2	F1RDA6	Uncharacterized protein OS=Danio rerio GN=ndufs1 PE=1 SV=1	0	DASGQLVSTTWEDVLTR		313 - 329	939.465	2	-0.93	12.51	95.17	39.5	2
30dpa 2	F1RDA6	Uncharacterized protein OS=Danio rerio GN=ndufs1 PE=1 SV=1	0	AVSELVGVTLPYDTLDEVR		629 - 647	1038.54	2	-4.01	27.89	93.71	22.6	1
30dpa 2	F6NPA4	Uncharacterized protein (Fragment) OS=Danio rerio GN=col5a1 PE=1 SV=1	0	ALPAETDEIYGQVDGLR		604 - 620	923.963	2	0.44	19.18	74.91	34.1	3
30dpa 2	F6NPA4	Uncharacterized protein (Fragment) OS=Danio rerio GN=col5a1 PE=1 SV=1	1	RGPHGPAGPEGR		1,563 - 1,574	396.539	3	-1.1	14.53	22.53	33.1	1
30dpa 2	F6NPA4	Uncharacterized protein (Fragment) OS=Danio rerio GN=col5a1 PE=1 SV=1	0	VITSVISSGSGGSSR		271 - 285	697.364	2	-4.91	16.69	43.08	31.4	2
30dpa 2	F8W2N0	Uncharacterized protein OS=Danio rerio GN=anxa11b PE=4 SV=1	0	GFGTDENAIIELLGSR		195 - 210	846.428	2	-6.49	6.78	103.04	31.1	1
30dpa 2	F8W4M7	Aconitate hydratase, mitochondrial (Fragment) OS=Danio rerio GN=aco2 PE=1 SV=2	0	NLLTGEYSGVPDVAR		644 - 658	795.91	2	0.02	17.24	71.58	34.2	1
30dpa 2	F8W4M7	Aconitate hydratase, mitochondrial (Fragment) OS=Danio rerio GN=aco2 PE=1 SV=2	0	VDVNPQSNR		566 - 574	514.762	2	3.82	18.27	26.21	30.5	1
30dpa 2	F8W4M7	Aconitate hydratase, mitochondrial (Fragment) OS=Danio rerio GN=aco2 PE=1 SV=2	0	EVNQEVYSFLASAGAK		155 - 170	571.622	3	1.4	7.05	85.85	27.1	1
30dpa 2	G1K2E7	Cadherin-2 OS=Danio rerio GN=cdh2 PE=1 SV=1	0	ETFHGEVPENR		372 - 382	438.876	3	5.03	5.24	32.92	40.7	1
30dpa 2	G1K2X0	Uncharacterized protein (Fragment) OS=Danio rerio GN=ttnb PE=1 SV=1	0	IAEKPSPPAR		15,369 - 15,378	355.875	3	3.61	29.73	24.58	54.9	2
30dpa 2	G1K2X0	Uncharacterized protein (Fragment) OS=Danio rerio GN=ttnb PE=1 SV=1	0	NAVGVFSEPSDSTGPITATDEIEPPSVSMDPK		13,680 - 13,711	1092.18	3	0.85	8.91	86.03	54.1	2
30dpa 2	G1K2X0	Uncharacterized protein (Fragment) OS=Danio rerio GN=ttnb PE=1 SV=1	0	IEPTADLSGITNQLVTSR		17,640 - 17,657	958.012	2	1.5	9.57	82.2	35.8	1
30dpa 2	G1K2X0	Uncharacterized protein (Fragment) OS=Danio rerio GN=ttnb PE=1 SV=1	0	TPVLAVDPVEKPGEPENFQITEIGK		7,062 - 7,086	903.149	3	5.02	7.41	78.92	33.3	2
30dpa 2	G1K2X0	Uncharacterized protein (Fragment) OS=Danio rerio GN=ttnb PE=1 SV=1	0	AGIGQPSAATDPVK		2,253 - 2,266	656.347	2	-3.14	26.59	40.96	32.1	1
30dpa 2	G1K2X0	Uncharacterized protein (Fragment) OS=Danio rerio GN=ttnb PE=1 SV=1	0	VIALNAAGLGEPGEVADALEMK		5,466 - 5,487	1084.56	2	-2.74	9.17	93.99	29.4	1
30dpa 2	G1K2X0	Uncharacterized protein (Fragment) OS=Danio rerio GN=ttnb PE=1 SV=1	0	AINATTPPGPPHHPK		13,994 - 14,008	512.278	3	4.06	17.58	29.8	28.1	1
30dpa 2	G1K2X0	Uncharacterized protein (Fragment) OS=Danio rerio GN=ttnb PE=1 SV=1	0	VISGVQDLEYTVTDVIEGK		2,519 - 2,537	689.029	3	0.88	5.11	110.29	27.9	2
30dpa 2	G1K2X0	Uncharacterized protein (Fragment) OS=Danio rerio GN=ttnb PE=1 SV=1	0	IGSGEFLELR		3,541 - 3,550	560.804	2	0.68	17.32	69.08	25	1
30dpa 2	G1K2X0	Uncharacterized protein (Fragment) OS=Danio rerio GN=ttnb PE=1 SV=1	1	VKAENEIGVGDASKPSR		7,442 - 7,458	439.987	4	4.82	10.04	31.42	24.5	1
30dpa 2	G1K2X0	Uncharacterized protein (Fragment) OS=Danio rerio GN=ttnb PE=1 SV=1	0	VTGYIVER		13,633 - 13,640	468.761	2	-0.64	10.28	40.25	24.3	1
30dpa 2	G1K2X0	Uncharacterized protein (Fragment) OS=Danio rerio GN=ttnb PE=1 SV=1	0	TSEAMLTVLEGEPYFTTK		989 - 1,006	1009	2	-0.18	6.69	93.12	24.2	1
30dpa 2	G1K2X0	Uncharacterized protein (Fragment) OS=Danio rerio GN=ttnb PE=1 SV=1	0	DTTTTTWENVAISLAR		12,363 - 12,378	889.954	2	4.55	11.43	97.51	23.6	1
30dpa 2	G1K2X0	Uncharacterized protein (Fragment) OS=Danio rerio GN=ttnb PE=1 SV=1	0	NAAGAISQPSEQTDTLMCTDEYAAPTIIIDPTVK	Carbamidomethyl: 18	9,336 - 9,369	1207.92	3	0.66	5.93	90.96	22.6	1
30dpa 2	H0WE38	Myoglobin OS=Danio rerio GN=mb PE=1 SV=1	0	VMDAVIGDIDGYYK		87 - 100	779.88	2	4.07	8.28	81.24	54	3
30dpa 2	H0WE38	Myoglobin OS=Danio rerio GN=mb PE=1 SV=1	0	AGLDAAGQGALR		74 - 85	550.297	2	0.31	7.93	42.03	49	1
30dpa 2	H0WE38	Myoglobin OS=Danio rerio GN=mb PE=1 SV=1	0	CWGAVEADYAANGGEVLNR	Carbamidomethyl: 1	10 - 28	1026.46	2	-0.57	9.76	72.69	37.4	2
30dpa 2	H0WE38	Myoglobin OS=Danio rerio GN=mb PE=1 SV=1	1	VMDAVIGDIDGYYKEIGFAG		87 - 106	1067.02	2	2.14	32.25	107.06	24.1	1
30dpa 2	H0WE86	Uncharacterized protein (Fragment) OS=Danio rerio GN=mdh1aa PE=1 SV=1	0	DLDAAILVGSMPR		97 - 109	679.361	2	0.21	6.55	86.7	24.9	1
30dpa 2	H0WES8	Uncharacterized protein OS=Danio rerio GN=si:dkeyp-80c12.10 PE=1 SV=1	0	GGHDAGSQHQFTGIAK		2 - 17	537.599	3	9.04	13.4	30.16	47.9	3
30dpa 2	Q08BA1	ATP synthase subunit alpha OS=Danio rerio GN=atp5a1 PE=1 SV=1	0	TGAIVDVPVGEELLGR		133 - 148	812.951	2	2.33	3.8	84.07	64.7	5
30dpa 2	Q08BA1	ATP synthase subunit alpha OS=Danio rerio GN=atp5a1 PE=1 SV=1	0	APGIIPR		175 - 181	362.231	2	6.24	12.81	39.81	51.7	1
30dpa 2	Q08BA1	ATP synthase subunit alpha OS=Danio rerio GN=atp5a1 PE=1 SV=1	0	GMSLNLEPDNVGVVVFGNDK		103 - 122	702.02	3	3.47	22.3	92.75	20.7	1
30dpa 2	Q0P3U4	Uncharacterized protein OS=Danio rerio GN=cox5b2 PE=1 SV=1	1	EDPHIVPSINNKR		72 - 84	506.94	3	1.59	8.16	37.27	32.1	1
30dpa 2	Q1LVF0	Laminin subunit gamma-1 OS=Danio rerio GN=lamc1 PE=2 SV=2	0	LLDLQNLIDSLDNTETTVSDK		1,033 - 1,053	783.068	3	0.93	10.5	116.54	54.5	4
30dpa 2	Q1LVF0	Laminin subunit gamma-1 OS=Danio rerio GN=lamc1 PE=2 SV=2	0	LSAEDVVLEGSGLR		574 - 587	722.887	2	1.8	10.69	77.34	40.2	1
30dpa 2	Q29RF0	Dermatopontin OS=Danio rerio GN=dpt PE=1 SV=1	0	TPYGWGEPSECWWDDINR	Carbamidomethyl: 11	62 - 79	1134.48	2	4.02	5.6	95.01	27	1
30dpa 2	Q3ZB93	Sarcoglycan, beta (Dystrophin-associated glycoprotein) OS=Danio rerio GN=sgcb PE=2 SV=1	0	DQDLVITGNNNPVVFR		126 - 141	900.969	2	3.73	40.65	75.18	24.9	1
30dpa 2	Q503K1	Transforming growth factor, beta-induced OS=Danio rerio GN=tgfbi PE=1 SV=1	0	TLLELAEGSVVTTAAK		371 - 386	534.969	3	-1.12	10.63	83.73	37.5	1
30dpa 2	Q5PQZ7	Blood vessel epicardial substance OS=Danio rerio GN=bves PE=2 SV=1	1	GQVYAAEDKTSVDER		148 - 162	556.605	3	8.14	15.43	33.09	64.3	2
30dpa 2	Q5PQZ7	Blood vessel epicardial substance OS=Danio rerio GN=bves PE=2 SV=1	0	NSMASTSDTDDVLNQILR		284 - 301	660.653	3	4.96	36.47	86.21	43.1	3
30dpa 2	Q5PQZ7	Blood vessel epicardial substance OS=Danio rerio GN=bves PE=2 SV=1	0	NSMASTSDTDDVLNQILR	Oxidation: 3	284 - 301	665.984	3	3.77	19.36	82.21	22	1
30dpa 2	Q5RH29	Uncharacterized protein OS=Danio rerio GN=itih2 PE=4 SV=1	0	ETNAGELQVSDGHFVQFFAPSDLTPLSK		277 - 304	1012.17	3	2.54	5.12	94.39	100.3	5
30dpa 2	Q5RH29	Uncharacterized protein OS=Danio rerio GN=itih2 PE=4 SV=1	0	HGCCSATGSLSGQMPVQR	Carbamidomethyl: 3, 4	646 - 663	644.955	3	1.03	13.57	40.72	81.8	1
30dpa 2	Q5RH29	Uncharacterized protein OS=Danio rerio GN=itih2 PE=4 SV=1	0	IYANQNAAEQLK		471 - 482	681.855	2	0.5	13.89	41.08	36.4	1
30dpa 2	Q5RH29	Uncharacterized protein OS=Danio rerio GN=itih2 PE=4 SV=1	0	SVSMIILVSDGDPTVGEIK		407 - 425	980.517	2	-2.3	6.71	90.59	30.1	1
30dpa 2	Q5RH29	Uncharacterized protein OS=Danio rerio GN=itih2 PE=4 SV=1	0	TNSQAMETFR		152 - 161	592.776	2	6.93	9.53	39.46	20.9	1
30dpa 2	Q5U3U3	Carnitine O-palmitoyltransferase 2, mitochondrial OS=Danio rerio GN=cpt2 PE=2 SV=2	0	SLEDIFTVLDGNPIH		655 - 669	835.425	2	-0.44	7.43	110.65	29.5	1
30dpa 2	Q66I42	Radixin OS=Danio rerio GN=msna PE=1 SV=1	1	KTQNDIIHAENVR		540 - 552	513.276	3	2.99	5.32	32.77	44.2	1
30dpa 2	Q66I42	Radixin OS=Danio rerio GN=msna PE=1 SV=1	0	TQNDIIHAENVR		541 - 552	470.576	3	1.03	36.3	37.81	28.7	1
30dpa 2	Q6DI22	Hydroxyacyl-Coenzyme A dehydrogenase OS=Danio rerio GN=hadh PE=1 SV=1	0	TPATSQQTFDALLEFSK		181 - 197	942.474	2	1.6	5.19	90.85	20.9	1
30dpa 2	Q6GMK5	Small muscle protein, X-linked OS=Danio rerio GN=smpx PE=2 SV=1	1	REDTVETEEVSPVTPEEK		34 - 51	691.999	3	0.07	14.58	43.65	24.7	1
30dpa 2	Q6GQL7	Fhla protein OS=Danio rerio GN=fhl1a PE=1 SV=1	0	FVINGEDIYCSDCAK	Carbamidomethyl: 10, 13	281 - 295	895.892	2	2.18	16.87	67.11	46.8	1
30dpa 2	Q6JWV8	Popdc2 protein OS=Danio rerio GN=popdc2 PE=1 SV=1	0	TPIDQLSFLLSGR		154 - 166	723.903	2	2.2	5.55	102.83	37.7	3
30dpa 2	Q6NWF6	Keratin, type II cytoskeletal 8 OS=Danio rerio GN=krt8 PE=1 SV=1	2	NKYEDEINKR		201 - 210	436.892	3	6.52	7.73	29.34	72.1	2
30dpa 2	Q6NWF6	Keratin, type II cytoskeletal 8 OS=Danio rerio GN=krt8 PE=1 SV=1	0	LESLTDEINFLR		238 - 249	725.384	2	1.06	7.02	90.2	39.5	1
30dpa 2	Q6NYE1	Fibrinogen, B beta polypeptide OS=Danio rerio GN=fgb PE=1 SV=1	0	MGATELLVEMEDWSGSK		329 - 345	941.934	2	2.43	3.11	104.5	104.4	18
30dpa 2	Q6NYE1	Fibrinogen, B beta polypeptide OS=Danio rerio GN=fgb PE=1 SV=1	0	AVDDLTQSTNSIHGYVLDMTAEVAQR		128 - 153	945.463	3	3.85	5.96	92.55	103.2	11
30dpa 2	Q6NYE1	Fibrinogen, B beta polypeptide OS=Danio rerio GN=fgb PE=1 SV=1	1	NVKPTVEQLKR		117 - 127	437.933	3	6.96	10.43	29.91	73.5	5
30dpa 2	Q6NYE1	Fibrinogen, B beta polypeptide OS=Danio rerio GN=fgb PE=1 SV=1	0	MGATELLVEMEDWSGSK	Oxidation: 1	329 - 345	949.931	2	1.82	4.01	96.78	70	9
30dpa 2	Q6NYE1	Fibrinogen, B beta polypeptide OS=Danio rerio GN=fgb PE=1 SV=1	1	AVQEKEEQPESGGCNHMSEK	Carbamidomethyl: 14	77 - 96	758.669	3	6.8	4.8	24.7	69.1	3
30dpa 2	Q6NYE1	Fibrinogen, B beta polypeptide OS=Danio rerio GN=fgb PE=1 SV=1	1	VTCPIPVVSGKECEDIIR	Carbamidomethyl: 3, 13	224 - 241	691.357	3	2.27	16.53	62.91	47.2	1
30dpa 2	Q6NYE1	Fibrinogen, B beta polypeptide OS=Danio rerio GN=fgb PE=1 SV=1	0	ECEDIIR	Carbamidomethyl: 2	235 - 241	467.719	2	1.59	7.23	36.7	38.4	2
30dpa 2	Q6NYE1	Fibrinogen, B beta polypeptide OS=Danio rerio GN=fgb PE=1 SV=1	0	HGTDDGIVWMNWK		453 - 465	779.86	2	1.68	20.84	75.04	35	2
30dpa 2	Q6NYE1	Fibrinogen, B beta polypeptide OS=Danio rerio GN=fgb PE=1 SV=1	1	MGVLCPTGCELKK	Carbamidomethyl: 5, 9; Oxidation: 1	97 - 109	503.579	3	-2.12	13.98	40.19	33.2	1
30dpa 2	Q6NYE1	Fibrinogen, B beta polypeptide OS=Danio rerio GN=fgb PE=1 SV=1	0	GFGNIAFDVGK		297 - 307	562.795	2	8.81	49.15	71.66	30.9	1
30dpa 2	Q6NYE1	Fibrinogen, B beta polypeptide OS=Danio rerio GN=fgb PE=1 SV=1	0	VYAQYEQFSMQGEASNYILGVGR		346 - 368	870.75	3	2.84	13.76	90.95	29.5	2
30dpa 2	Q6NYE1	Fibrinogen, B beta polypeptide OS=Danio rerio GN=fgb PE=1 SV=1	0	MGATELLVEMEDWSGSK	Oxidation: 10	329 - 345	949.93	2	1.16	17.22	78.86	28.9	1
30dpa 2	Q6NYE1	Fibrinogen, B beta polypeptide OS=Danio rerio GN=fgb PE=1 SV=1	1	DNDKWIPGDPSK		405 - 416	686.336	2	7.26	60.97	46.24	23.8	1
30dpa 2	Q6NYE1	Fibrinogen, B beta polypeptide OS=Danio rerio GN=fgb PE=1 SV=1	1	AVQEKEEQPESGGCNHMSEK	Carbamidomethyl: 14; Oxidation: 17	77 - 96	764	3	6.1	33.96	24.57	21	1
30dpa 2	Q6NYE1	Fibrinogen, B beta polypeptide OS=Danio rerio GN=fgb PE=1 SV=1	0	VSEGNGLVVDQYTDSLETQHAYIK		156 - 179	889.436	3	-0.32	38.15	72.06	20.9	1
30dpa 2	Q6NYE1	Fibrinogen, B beta polypeptide OS=Danio rerio GN=fgb PE=1 SV=1	1	ECEDIIRK	Carbamidomethyl: 2	235 - 242	531.77	2	7.96	8.41	28.51	20.5	1
30dpa 2	Q6NYQ7	Nicotinamide nucleotide transhydrogenase OS=Danio rerio GN=nnt PE=1 SV=1	0	FGIHPVAGR		956 - 964	318.516	3	2.54	10.46	39.1	28.7	1
30dpa 2	Q6P3G1	Ceruloplasmin OS=Danio rerio GN=cp PE=1 SV=1	0	LVDDIVSDTFFDNR		400 - 413	828.4	2	1.47	9.42	88.43	22.4	1
30dpa 2	Q6P603	Annexin OS=Danio rerio GN=anxa2a PE=1 SV=1	0	EQSSSVIDYQR		178 - 188	656.314	2	2.32	29.1	39.92	51.1	1
30dpa 2	Q6P603	Annexin OS=Danio rerio GN=anxa2a PE=1 SV=1	0	GVDEQTIIDILTK		48 - 60	722.9	2	2.07	10.64	100.06	49.7	5
30dpa 2	Q6P603	Annexin OS=Danio rerio GN=anxa2a PE=1 SV=1	0	GLGTDEESLIEILCSR	Carbamidomethyl: 14	118 - 133	896.444	2	1.08	8.69	100.76	28.5	1
30dpa 2	Q7T334	Malate dehydrogenase OS=Danio rerio GN=mdh2 PE=1 SV=1	0	VEFPADQLSALTGR		215 - 228	752.395	2	1.62	3.33	82.05	23.4	1
30dpa 2	Q7T334	Malate dehydrogenase OS=Danio rerio GN=mdh2 PE=1 SV=1	0	DDLFNTNATIVATLVDGCAR	Carbamidomethyl: 18	110 - 129	722.691	3	4.21	18.61	108.93	20.5	1
30dpa 2	Q7ZTS4	Keratin, type I cytoskeletal 18 OS=Danio rerio GN=krt18 PE=1 SV=2	0	LAADDFR		163 - 169	404.203	2	-1.58	8.54	41.07	22.4	2
30dpa 2	Q7ZTS4	Keratin, type I cytoskeletal 18 OS=Danio rerio GN=krt18 PE=1 SV=2	1	RGPDVHDYSR		123 - 132	401.196	3	1.78	28.25	25.98	21.8	1
30dpa 2	Q7ZVG7	Fgg protein OS=Danio rerio GN=fgg PE=1 SV=1	0	SILAQEEQIYQLQSVLQANEK		119 - 139	811.431	3	4.49	8.05	96.08	110.8	36
30dpa 2	Q7ZVG7	Fgg protein OS=Danio rerio GN=fgg PE=1 SV=1	0	APEAFLVYCEIDSFGR	Carbamidomethyl: 9	194 - 209	937.445	2	1.83	3.18	98.97	89.9	10
30dpa 2	Q7ZVG7	Fgg protein OS=Danio rerio GN=fgg PE=1 SV=1	1	SILAQEEQIYQLQSVLQANEKK		119 - 140	854.126	3	0.27	9.99	88.36	63.4	4
30dpa 2	Q7ZVG7	Fgg protein OS=Danio rerio GN=fgg PE=1 SV=1	1	EGFGYLSPDDRTEFWLGNEK		233 - 252	787.369	3	4.13	4.7	86.26	55.9	7
30dpa 2	Q7ZVG7	Fgg protein OS=Danio rerio GN=fgg PE=1 SV=1	0	IIPINR		406 - 411	363.238	2	2.3	8.39	37.02	50.7	3
30dpa 2	Q7ZVG7	Fgg protein OS=Danio rerio GN=fgg PE=1 SV=1	1	EPCKDTVEIQTVTGK	Carbamidomethyl: 3	157 - 171	852.927	2	-0.62	13.36	43.07	44.4	2
30dpa 2	Q7ZVG7	Fgg protein OS=Danio rerio GN=fgg PE=1 SV=1	1	VVYLKDSEAQAQK		84 - 96	493.601	3	3.22	23.76	33.72	30.9	1
30dpa 2	Q7ZVG7	Fgg protein OS=Danio rerio GN=fgg PE=1 SV=1	0	QMSMQLDQMCK	Carbamidomethyl: 10; Oxidation: 2	146 - 156	708.294	2	1.21	14.37	42.87	30.2	1
30dpa 2	Q7ZVG7	Fgg protein OS=Danio rerio GN=fgg PE=1 SV=1	0	VSGLYYVKPAR		183 - 193	418.239	3	-2.19	11.63	43.82	29.7	1
30dpa 2	Q7ZVG7	Fgg protein OS=Danio rerio GN=fgg PE=1 SV=1	0	LTYAYYFGGDAGDAFDGYDFGDDPSDK		296 - 322	981.408	3	4.86	19.76	99.74	28.8	3
30dpa 2	Q7ZVG7	Fgg protein OS=Danio rerio GN=fgg PE=1 SV=1	1	QSPDTYIKK		97 - 105	360.531	3	5.51	10.24	28.52	26	1
30dpa 2	Q801M3	Myosin light chain 2 Mlc2a OS=Danio rerio GN=myl7 PE=1 SV=1	0	LNVSDEELESMLTEGK		63 - 78	897.43	2	3.18	7.53	85.56	85.2	3
30dpa 2	Q801M3	Myosin light chain 2 Mlc2a OS=Danio rerio GN=myl7 PE=1 SV=1	0	LNGTDPEETILAAFK		94 - 108	809.921	2	1.74	4.41	93.61	64.8	5
30dpa 2	Q801M3	Myosin light chain 2 Mlc2a OS=Danio rerio GN=myl7 PE=1 SV=1	0	EAFGCIDQNR	Carbamidomethyl: 5	35 - 44	605.273	2	4.99	14.22	43.97	41.6	1
30dpa 2	Q801M3	Myosin light chain 2 Mlc2a OS=Danio rerio GN=myl7 PE=1 SV=1	0	LNVSDEELESMLTEGK	Oxidation: 11	63 - 78	905.429	2	5.25	21.39	69.72	25.8	1
30dpa 2	Q803Q7	Fructose-bisphosphate aldolase OS=Danio rerio GN=aldoaa PE=1 SV=1	1	ACQEEFIKR	Carbamidomethyl: 2	323 - 331	394.198	3	2.38	25.1	32.94	53.4	1
30dpa 2	Q803Q7	Fructose-bisphosphate aldolase OS=Danio rerio GN=aldoaa PE=1 SV=1	0	ITPTTPSR		154 - 161	436.747	2	3.96	10.78	26.23	38.3	1
30dpa 2	Q8JHI0	Solute carrier family 25 alpha, member 5 OS=Danio rerio GN=slc25a5 PE=1 SV=1	2	KVFLDGVDKR		97 - 106	392.896	3	-0.46	8.4	36.53	55.4	1
30dpa 2	Q8JHI0	Solute carrier family 25 alpha, member 5 OS=Danio rerio GN=slc25a5 PE=1 SV=1	0	TAVAPIER		24 - 31	428.75	2	4.65	5.3	32.26	50.8	1
30dpa 2	Q8JHI0	Solute carrier family 25 alpha, member 5 OS=Danio rerio GN=slc25a5 PE=1 SV=1	0	EQGFLSFWR		64 - 72	585.292	2	2.7	7.76	90.78	25.2	1
30dpa 2	Q8JHI0	Solute carrier family 25 alpha, member 5 OS=Danio rerio GN=slc25a5 PE=1 SV=1	1	VFLDGVDKR		98 - 106	524.791	2	-4.18	20.85	43.47	20.9	2
30dpa 2	R4GE02	Uncharacterized protein OS=Danio rerio GN=si:ch211-113a14.11 PE=4 SV=1	0	QVHPDTGISSK		75 - 85	390.205	3	3.08	9.48	23.94	32.9	1
30dpa 2	R4GE02	Uncharacterized protein OS=Danio rerio GN=si:ch211-113a14.11 PE=4 SV=1	0	HLQLAVR		203 - 209	418.76	2	3.3	30.3	35.96	26.1	1
30dpa 2	U3JB13	Uncharacterized protein OS=Danio rerio GN=ablim1b PE=4 SV=1	0	STSQGSIGSPVYHR		461 - 474	492.582	3	4.39	8.95	34.38	46.5	1
30dpa 2	X1WCL6	Uncharacterized protein OS=Danio rerio GN=kcnn4 PE=4 SV=1	0	HAAANVLR		364 - 371	426.249	2	7.45	23.95	44.23	43	1
30dpa 2	X1WE18	Uncharacterized protein OS=Danio rerio GN=kank2 PE=4 SV=1	0	QTVCPQVDHAVR	Carbamidomethyl: 4	385 - 396	470.572	3	4.45	7.74	33.16	35.8	1
30dpa 2	X1WE42	Uncharacterized protein OS=Danio rerio GN=nid2a PE=1 SV=1	0	VNCDQPVRPK	Carbamidomethyl: 3	1,055 - 1,064	404.877	3	1.68	10.1	22.19	21	1
30dpa 2	X1WF98	Uncharacterized protein OS=Danio rerio GN=col12a1a PE=1 SV=1	0	IGYAPTTGDPIEEFTTVPGNR		1,964 - 1,984	1118.05	2	-0.92	9.23	83.24	34.6	1
30dpa 2	X1WF98	Uncharacterized protein OS=Danio rerio GN=col12a1a PE=1 SV=1	0	WEPAEGSVR		1,771 - 1,779	515.75	2	-2.28	19.63	40.19	26.5	1
30dpa 2	X1WGM1	Histone H4 (Fragment) OS=Danio rerio GN=si:dkey-108k21.12 PE=1 SV=1	0	DAVTYTEHAK		70 - 79	567.778	2	4.57	8.31	27.25	22.7	1
30dpa 2	X1WHD9	Uncharacterized protein (Fragment) OS=Danio rerio GN=igfn1.1 PE=1 SV=1	0	IEITEGESR		148 - 156	517.264	2	3.76	21.66	37.9	25.9	1

### Sheet: Supplementary Table 7
Supplementary Table 7. List of protein identifications.
Sample name	Protein name	Protein accession numbers	Protein molecular weight (Da)	Protein identification probability	Exclusive unique peptide count	Exclusive unique spectrum count	Exclusive spectrum count	Percentage of total spectra	Percentage sequence coverage
Control 1	Uncharacterized protein OS=Danio rerio GN=vmhcl PE=1 SV=1	F1QSE1_DANRE	223381	1	92	131	643	0.0235	0.472
Control 1	Uncharacterized protein OS=Danio rerio GN=cilp PE=4 SV=1	F1Q775_DANRE	130912	0.963	1	1	2	7.32e-05	0.0137
Control 1	Uncharacterized protein OS=Danio rerio GN=spna2 PE=4 SV=1	A0A0R4IJ08_DANRE	289251	1	31	35	60	0.00219	0.156
Control 1	Uncharacterized protein (Fragment) OS=Danio rerio GN=col4a1 PE=1 SV=2	F1Q8S5_DANRE,F1QG79_DANRE	128554	1	3	5	17	0.000622	0.0347
Control 1	Uncharacterized protein (Fragment) OS=Danio rerio GN=col4a1 PE=1 SV=2	F1Q8S5_DANRE,F1QG79_DANRE	128554	1	3	5	17	0.000622	0.0347
Control 1	Uncharacterized protein (Fragment) OS=Danio rerio GN=si:ch211-198b21.5 PE=4 SV=1	F1QT86_DANRE	147366	1	5	7	22	0.000805	0.0467
Control 1	Annexin OS=Danio rerio GN=anxa11b PE=2 SV=1	Q804G3_DANRE	51462.9	1	2	2	2	7.32e-05	0.0371
Control 1	Annexin OS=Danio rerio GN=anxa2a PE=1 SV=1	Q6P603_DANRE	38140.5	1	3	4	5	0.000183	0.113
Control 1	Uncharacterized protein OS=Danio rerio GN=col1a1a PE=1 SV=1	F1QJC9_DANRE,F1QSC5_DANRE	128044	1	12	12	25	0.000915	0.094
Control 1	Uncharacterized protein OS=Danio rerio GN=col1a1a PE=1 SV=1	F1QJC9_DANRE,F1QSC5_DANRE	128044	1	12	12	25	0.000915	0.094
Control 1	Uncharacterized protein (Fragment) OS=Danio rerio GN=col6a6 PE=1 SV=1	F1Q924_DANRE	278174	1	10	12	15	0.000549	0.0523
Control 1	Uncharacterized protein OS=Danio rerio GN=lama4 PE=1 SV=1	F1QYU0_DANRE	207484	1	2	2	3	0.00011	0.0134
Control 1	Uncharacterized protein OS=Danio rerio GN=col6a3 PE=1 SV=2	F1Q4X1_DANRE	309288	1	26	33	94	0.00344	0.114
Control 1	Uncharacterized protein OS=Danio rerio GN=palm2 PE=4 SV=1	A0A0R4ISM7_DANRE,E7F8N8_DANRE	92198.8	1	2	3	5	0.000183	0.0255
Control 1	Uncharacterized protein OS=Danio rerio GN=palm2 PE=4 SV=1	A0A0R4ISM7_DANRE,E7F8N8_DANRE	92198.8	1	2	3	5	0.000183	0.0255
Control 1	Bactin2 protein OS=Danio rerio GN=actb2 PE=1 SV=1	A8WG05_DANRE,ACTB1_DANRE,ACTB2_DANRE	41753.8	1	4	5	8	0.000293	0.296
Control 1	Bactin2 protein OS=Danio rerio GN=actb2 PE=1 SV=1	A8WG05_DANRE,ACTB1_DANRE,ACTB2_DANRE	41753.8	1	4	5	8	0.000293	0.296
Control 1	Actin, alpha, cardiac muscle 1a OS=Danio rerio GN=si:ch73-187m15.4 PE=2 SV=1	Q6IQR3_DANRE	41976.1	1	15	19	70	0.00256	0.485
Control 1	Bactin2 protein OS=Danio rerio GN=actb2 PE=1 SV=1	A8WG05_DANRE,ACTB1_DANRE,ACTB2_DANRE	41753.8	1	4	5	8	0.000293	0.296
Control 1	Uncharacterized protein OS=Danio rerio GN=desma PE=1 SV=1	F1R8W4_DANRE	54149.9	0.953	1	1	1	3.66e-05	0.448
Control 1	Uncharacterized protein OS=Danio rerio GN=desma PE=1 SV=1	F1R8W3_DANRE	55727.7	1	19	22	66	0.00241	0.428
Control 1	Uncharacterized protein OS=Danio rerio GN=col6a2 PE=4 SV=3	E7FCV8_DANRE	106916	1	15	16	33	0.00121	0.21
Control 1	Uncharacterized protein OS=Danio rerio GN=ttna PE=1 SV=2	F1R7N8_DANRE	3089806	1	16	16	19	0.000695	0.00677
Control 1	Uncharacterized protein OS=Danio rerio GN=fn1b PE=1 SV=2	A2CEW3_DANRE,F1RB09_DANRE	265662	1	31	39	87	0.00318	0.192
Control 1	Uncharacterized protein OS=Danio rerio GN=fn1b PE=1 SV=2	A2CEW3_DANRE,F1RB09_DANRE	265662	1	31	39	87	0.00318	0.192
Control 1	Uncharacterized protein OS=Danio rerio GN=LOC100329813 PE=4 SV=1	A0A0G2L365_DANRE	224589	0.963	1	2	7	0.000256	0.18
Control 1	Uncharacterized protein OS=Danio rerio GN=vcla PE=4 SV=1	A0A0R4IYQ3_DANRE,B3DI32_DANRE,B8JIH2_DANRE	124047	0.988	1	1	1	3.66e-05	0.0075
Control 1	Uncharacterized protein OS=Danio rerio GN=vcla PE=4 SV=1	A0A0R4IYQ3_DANRE,B3DI32_DANRE,B8JIH2_DANRE	124047	0.988	1	1	1	3.66e-05	0.0075
Control 1	Uncharacterized protein OS=Danio rerio GN=vcla PE=4 SV=1	A0A0R4IYQ3_DANRE,B3DI32_DANRE,B8JIH2_DANRE	124047	0.988	1	1	1	3.66e-05	0.0075
Control 1	Uncharacterized protein (Fragment) OS=Danio rerio GN=col5a1 PE=1 SV=1	F6NPA4_DANRE	198989	1	2	2	13	0.000476	0.0144
Control 1	Myoglobin OS=Danio rerio GN=mb PE=2 SV=3	MYG_DANRE	15583.6	1	1	1	2	7.32e-05	0.0816
Control 1	Uncharacterized protein OS=Danio rerio GN=fga PE=1 SV=1	E9QCD1_DANRE	49680	1	18	24	61	0.00223	0.491
Control 1	Uncharacterized protein (Fragment) OS=Danio rerio GN=ablim1b PE=4 SV=1	E9QIZ2_DANRE,U3JB13_DANRE	84999.8	0.178	0	0	0	0	0
Control 1	Uncharacterized protein OS=Danio rerio GN=col12a1b PE=1 SV=1	E7FG81_DANRE	395192	0.642	0	0	0	0	0
Control 1	Uncharacterized protein OS=Danio rerio GN=emilin1b PE=1 SV=2	F1Q9G3_DANRE	117470	1	15	17	30	0.0011	0.196
Control 1	Uncharacterized protein OS=Danio rerio GN=col6a1 PE=1 SV=2	F1Q6P3_DANRE	107466	1	14	16	50	0.00183	0.19
Control 1	Uncharacterized protein OS=Danio rerio GN=ahnak PE=1 SV=2	F1QZ50_DANRE	685185	1	20	20	73	0.00267	0.0397
Control 1	Uncharacterized protein OS=Danio rerio GN=postna PE=1 SV=2	E7F5I3_DANRE	97135	1	11	14	22	0.000805	0.218
Control 1	Solute carrier family 25 alpha, member 5 OS=Danio rerio GN=slc25a5 PE=1 SV=1	Q8JHI0_DANRE	32764.4	1	4	5	8	0.000293	0.121
Control 1	Uncharacterized protein OS=Danio rerio GN=postnb PE=4 SV=1	A0A0R4INY2_DANRE,A0A0R4IPF4_DANRE,A0A0R4IS83_DANRE,Q75U66_DANRE	85887	1	4	6	10	0.000366	0.0946
Control 1	Uncharacterized protein OS=Danio rerio GN=postnb PE=4 SV=1	A0A0R4INY2_DANRE,A0A0R4IPF4_DANRE,A0A0R4IS83_DANRE,Q75U66_DANRE	85887	1	4	6	10	0.000366	0.0946
Control 1	Uncharacterized protein OS=Danio rerio GN=postnb PE=4 SV=1	A0A0R4INY2_DANRE,A0A0R4IPF4_DANRE,A0A0R4IS83_DANRE,Q75U66_DANRE	85887	1	4	6	10	0.000366	0.0946
Control 1	Uncharacterized protein OS=Danio rerio GN=postnb PE=4 SV=1	A0A0R4INY2_DANRE,A0A0R4IPF4_DANRE,A0A0R4IS83_DANRE,Q75U66_DANRE	85887	1	4	6	10	0.000366	0.0946
Control 1	Uncharacterized protein OS=Danio rerio GN=dlst PE=1 SV=1	F1QFQ6_DANRE	48683.1	1	2	2	4	0.000146	0.0568
Control 1	Uncharacterized protein OS=Danio rerio GN=elnb PE=4 SV=1	A0A0R4IPZ1_DANRE,F8W3Q9_DANRE,F8W4J7_DANRE	171804	0.939	1	1	1	3.66e-05	0.00789
Control 1	Uncharacterized protein OS=Danio rerio GN=elnb PE=4 SV=1	A0A0R4IPZ1_DANRE,F8W3Q9_DANRE,F8W4J7_DANRE	171804	0.939	1	1	1	3.66e-05	0.00789
Control 1	Uncharacterized protein OS=Danio rerio GN=elnb PE=4 SV=1	A0A0R4IPZ1_DANRE,F8W3Q9_DANRE,F8W4J7_DANRE	171804	0.939	1	1	1	3.66e-05	0.00789
Control 1	Fibrinogen, B beta polypeptide OS=Danio rerio GN=fgb PE=1 SV=1	Q6NYE1_DANRE	54407.6	1	13	14	41	0.0015	0.384
Control 1	Keratin, type II cytoskeletal 8 OS=Danio rerio GN=krt8 PE=1 SV=1	K2C8_DANRE	57761.3	1	8	13	29	0.00106	0.142
Control 1	Histone H4 OS=Danio rerio GN=si:dkey-108k21.23 PE=1 SV=1	A3KPR4_DANRE,X1WGM1_DANRE	11478.7	0.999	1	1	1	3.66e-05	0.0971
Control 1	Histone H4 OS=Danio rerio GN=si:dkey-108k21.23 PE=1 SV=1	A3KPR4_DANRE,X1WGM1_DANRE	11478.7	0.999	1	1	1	3.66e-05	0.0971
Control 1	Uncharacterized protein OS=Danio rerio GN=tpm4a PE=1 SV=1	F1QKG7_DANRE	32726.9	1	16	22	91	0.00333	0.574
Control 1	ATP synthase subunit alpha OS=Danio rerio GN=atp5a1 PE=1 SV=1	Q08BA1_DANRE	59745.3	1	10	11	48	0.00176	0.243
Control 1	Uncharacterized protein OS=Danio rerio GN=hspg2 PE=4 SV=1	A0A0R4IMY4_DANRE	390507	1	34	36	76	0.00278	0.15
Control 1	Fgg protein OS=Danio rerio GN=fgg PE=1 SV=1	Q7ZVG7_DANRE	48833.7	1	11	15	43	0.00157	0.258
Control 1	Uncharacterized protein OS=Danio rerio GN=sptbn1 PE=1 SV=1	A0A0G2L1F5_DANRE	262630	1	17	18	26	0.000951	0.0867
Control 1	Uncharacterized protein OS=Danio rerio GN=sptb PE=1 SV=1	F1QQE5_DANRE	272829	1	13	14	20	0.000732	0.0793
Control 1	Uncharacterized protein OS=Danio rerio GN=ckmt2a PE=2 SV=1	Q7ZUU6_DANRE	20487.8	0.999	1	1	2	7.32e-05	0.0506
Control 1	Uncharacterized protein OS=Danio rerio GN=actn2b PE=1 SV=1	E9QFR8_DANRE	103215	1	8	9	21	0.000768	0.0917
Control 1	Heat shock protein 1 OS=Danio rerio GN=hspb1 PE=1 SV=1	A4VAK4_DANRE	22408.9	1	1	1	4	0.000146	0.0452
Control 1	Uncharacterized protein OS=Danio rerio GN=lamb2 PE=4 SV=1	B7ZDA6_DANRE	196599	1	1	1	1	3.66e-05	0.00617
Control 1	Uncharacterized protein OS=Danio rerio GN=itih2 PE=4 SV=1	Q5RH29_DANRE	106293	1	9	11	22	0.000805	0.147
Control 1	Uncharacterized protein OS=Danio rerio GN=utrn PE=1 SV=1	A0A0H2UKN4_DANRE	299776	1	3	3	3	0.00011	0.0118
Control 1	Cytochrome c oxidase subunit 2 OS=Danio rerio GN=COX2 PE=1 SV=1	A0A0A0VG08_DANRE,COX2_DANRE	25985.8	0.392	0	0	0	0	0
Control 1	Cytochrome c oxidase subunit 2 OS=Danio rerio GN=COX2 PE=1 SV=1	A0A0A0VG08_DANRE,COX2_DANRE	25985.8	0.392	0	0	0	0	0
Control 1	Uncharacterized protein OS=Danio rerio GN=col1a2 PE=1 SV=1	A0A0R4IHC0_DANRE,E9QCG6_DANRE,Q6IQX2_DANRE	127212	1	16	17	106	0.00388	0.157
Control 1	Uncharacterized protein OS=Danio rerio GN=col1a2 PE=1 SV=1	A0A0R4IHC0_DANRE,E9QCG6_DANRE,Q6IQX2_DANRE	127212	1	16	17	106	0.00388	0.157
Control 1	Uncharacterized protein OS=Danio rerio GN=col1a2 PE=1 SV=1	A0A0R4IHC0_DANRE,E9QCG6_DANRE,Q6IQX2_DANRE	127212	1	16	17	106	0.00388	0.157
Control 1	Uncharacterized protein OS=Danio rerio GN=mybpc3 PE=1 SV=1	E7EZ79_DANRE,F1Q615_DANRE,F1QVS8_DANRE	142110	1	10	10	17	0.000622	0.104
Control 1	Uncharacterized protein OS=Danio rerio GN=mybpc3 PE=1 SV=1	E7EZ79_DANRE,F1Q615_DANRE,F1QVS8_DANRE	142110	1	10	10	17	0.000622	0.104
Control 1	Uncharacterized protein OS=Danio rerio GN=mybpc3 PE=1 SV=1	E7EZ79_DANRE,F1Q615_DANRE,F1QVS8_DANRE	142110	1	10	10	17	0.000622	0.104
Control 1	Uncharacterized protein OS=Danio rerio GN=col1a1b PE=1 SV=1	F1QDL1_DANRE	136915	1	16	20	47	0.00172	0.117
Control 1	Uncharacterized protein OS=Danio rerio GN=mfap2 PE=4 SV=1	F1QSF1_DANRE	17997.3	0.996	1	2	6	0.000219	0.0633
Control 1	Uncharacterized protein OS=Danio rerio GN=zgc:65851 PE=1 SV=1	Q7SZP4_DANRE	64751.3	1	2	3	6	0.000219	0.032
Control 1	Uncharacterized protein OS=Danio rerio GN=sorbs2a PE=1 SV=2	F1Q9A0_DANRE,F1QI09_DANRE	148129	1	2	2	2	7.32e-05	0.0142
Control 1	Uncharacterized protein OS=Danio rerio GN=sorbs2a PE=1 SV=2	F1Q9A0_DANRE,F1QI09_DANRE	148129	1	2	2	2	7.32e-05	0.0142
Control 1	Uncharacterized protein (Fragment) OS=Danio rerio GN=mmrn2a PE=4 SV=2	F1R6V5_DANRE	122540	0.962	1	1	1	3.66e-05	0.0092
Control 1	Uncharacterized protein OS=Danio rerio GN=pleca PE=1 SV=1	A0A0R4INC4_DANRE,A5WV02_DANRE,E7F8G7_DANRE	543008	1	4	4	4	0.000146	0.00918
Control 1	Uncharacterized protein OS=Danio rerio GN=pleca PE=1 SV=1	A0A0R4INC4_DANRE,A5WV02_DANRE,E7F8G7_DANRE	543008	1	4	4	4	0.000146	0.00918
Control 1	Uncharacterized protein OS=Danio rerio GN=pleca PE=1 SV=1	A0A0R4INC4_DANRE,A5WV02_DANRE,E7F8G7_DANRE	543008	1	4	4	4	0.000146	0.00918
Control 1	Uncharacterized protein OS=Danio rerio GN=zgc:101560 PE=4 SV=1	A0A0R4IBE8_DANRE,A0A0R4IGX4_DANRE	21007.6	0.963	1	1	1	3.66e-05	0.0601
Control 1	Uncharacterized protein OS=Danio rerio GN=zgc:101560 PE=4 SV=1	A0A0R4IBE8_DANRE,A0A0R4IGX4_DANRE	21007.6	0.963	1	1	1	3.66e-05	0.0601
Control 1	Uncharacterized protein OS=Danio rerio GN=si:ch211-202a12.4 PE=4 SV=1	A0A0N4SUD2_DANRE,B0R189_DANRE,B0R193_DANRE,B3DLH2_DANRE,F1Q8K7_DANRE,F1QHN6_DANRE,Q3B7P7_DANRE,Q7SXA3_DANRE	17999.6	0.944	1	1	2	7.32e-05	0.0681
Control 1	Uncharacterized protein OS=Danio rerio GN=si:ch211-202a12.4 PE=4 SV=1	A0A0N4SUD2_DANRE,B0R189_DANRE,B0R193_DANRE,B3DLH2_DANRE,F1Q8K7_DANRE,F1QHN6_DANRE,Q3B7P7_DANRE,Q7SXA3_DANRE	17999.6	0.944	1	1	2	7.32e-05	0.0681
Control 1	Uncharacterized protein OS=Danio rerio GN=si:ch211-202a12.4 PE=4 SV=1	A0A0N4SUD2_DANRE,B0R189_DANRE,B0R193_DANRE,B3DLH2_DANRE,F1Q8K7_DANRE,F1QHN6_DANRE,Q3B7P7_DANRE,Q7SXA3_DANRE	17999.6	0.944	1	1	2	7.32e-05	0.0681
Control 1	Uncharacterized protein OS=Danio rerio GN=si:ch211-202a12.4 PE=4 SV=1	A0A0N4SUD2_DANRE,B0R189_DANRE,B0R193_DANRE,B3DLH2_DANRE,F1Q8K7_DANRE,F1QHN6_DANRE,Q3B7P7_DANRE,Q7SXA3_DANRE	17999.6	0.944	1	1	2	7.32e-05	0.0681
Control 1	Uncharacterized protein OS=Danio rerio GN=si:ch211-202a12.4 PE=4 SV=1	A0A0N4SUD2_DANRE,B0R189_DANRE,B0R193_DANRE,B3DLH2_DANRE,F1Q8K7_DANRE,F1QHN6_DANRE,Q3B7P7_DANRE,Q7SXA3_DANRE	17999.6	0.944	1	1	2	7.32e-05	0.0681
Control 1	Uncharacterized protein OS=Danio rerio GN=si:ch211-202a12.4 PE=4 SV=1	A0A0N4SUD2_DANRE,B0R189_DANRE,B0R193_DANRE,B3DLH2_DANRE,F1Q8K7_DANRE,F1QHN6_DANRE,Q3B7P7_DANRE,Q7SXA3_DANRE	17999.6	0.944	1	1	2	7.32e-05	0.0681
Control 1	Uncharacterized protein OS=Danio rerio GN=si:ch211-202a12.4 PE=4 SV=1	A0A0N4SUD2_DANRE,B0R189_DANRE,B0R193_DANRE,B3DLH2_DANRE,F1Q8K7_DANRE,F1QHN6_DANRE,Q3B7P7_DANRE,Q7SXA3_DANRE	17999.6	0.944	1	1	2	7.32e-05	0.0681
Control 1	Uncharacterized protein OS=Danio rerio GN=si:ch211-202a12.4 PE=4 SV=1	A0A0N4SUD2_DANRE,B0R189_DANRE,B0R193_DANRE,B3DLH2_DANRE,F1Q8K7_DANRE,F1QHN6_DANRE,Q3B7P7_DANRE,Q7SXA3_DANRE	17999.6	0.944	1	1	2	7.32e-05	0.0681
Control 1	Uncharacterized protein (Fragment) OS=Danio rerio GN=slc25a3b PE=1 SV=1	E9QJ49_DANRE,F1QAJ7_DANRE	39378.9	0.392	0	0	0	0	0
Control 1	Uncharacterized protein (Fragment) OS=Danio rerio GN=slc25a3b PE=1 SV=1	E9QJ49_DANRE,F1QAJ7_DANRE	39378.9	0.392	0	0	0	0	0
Control 1	Cox5aa protein OS=Danio rerio GN=cox5aa PE=1 SV=1	Q4VBU7_DANRE	15897.1	1	2	2	2	7.32e-05	0.277
Control 1	Uncharacterized protein (Fragment) OS=Danio rerio GN=vtg5 PE=1 SV=1	F1R2S5_DANRE	149379	1	3	3	4	0.000146	0.0235
Control 1	Uncharacterized protein (Fragment) OS=Danio rerio GN=lamb1b PE=1 SV=1	F1QEB6_DANRE,F1REL9_DANRE	197673	0.999	1	1	1	3.66e-05	0.007
Control 1	Uncharacterized protein (Fragment) OS=Danio rerio GN=lamb1b PE=1 SV=1	F1QEB6_DANRE,F1REL9_DANRE	197673	0.999	1	1	1	3.66e-05	0.007
Control 1	Uncharacterized protein OS=Danio rerio GN=pdha1a PE=4 SV=1	A0A0R4IT09_DANRE,Q6P948_DANRE	43741.9	1	1	1	2	7.32e-05	0.0225
Control 1	Uncharacterized protein OS=Danio rerio GN=pdha1a PE=4 SV=1	A0A0R4IT09_DANRE,Q6P948_DANRE	43741.9	1	1	1	2	7.32e-05	0.0225
Control 1	Uncharacterized protein (Fragment) OS=Danio rerio GN=ttnb PE=1 SV=1	G1K2X0_DANRE	2.45885e+06	1	3	3	4	0.000146	0.00144
Control 1	Uncharacterized protein OS=Danio rerio GN=tln1 PE=4 SV=1	A0A0R4IDZ8_DANRE,A0A0R4IXL8_DANRE	270987	1	6	6	7	0.000256	0.0275
Control 1	Uncharacterized protein OS=Danio rerio GN=tln1 PE=4 SV=1	A0A0R4IDZ8_DANRE,A0A0R4IXL8_DANRE	270987	1	6	6	7	0.000256	0.0275
Control 1	Aspartate aminotransferase OS=Danio rerio GN=got2a PE=1 SV=1	Q7SYK7_DANRE	47588.1	0.999	1	1	2	7.32e-05	0.0187
Control 1	Uncharacterized protein OS=Danio rerio GN=cilp2 PE=4 SV=1	A0A0R4IEB4_DANRE,A0A0R4IUE6_DANRE,F1Q5N7_DANRE,F1REH4_DANRE	128154	1	2	2	2	7.32e-05	0.0231
Control 1	Uncharacterized protein OS=Danio rerio GN=cilp2 PE=4 SV=1	A0A0R4IEB4_DANRE,A0A0R4IUE6_DANRE,F1Q5N7_DANRE,F1REH4_DANRE	128154	1	2	2	2	7.32e-05	0.0231
Control 1	Uncharacterized protein OS=Danio rerio GN=cilp2 PE=4 SV=1	A0A0R4IEB4_DANRE,A0A0R4IUE6_DANRE,F1Q5N7_DANRE,F1REH4_DANRE	128154	1	2	2	2	7.32e-05	0.0231
Control 1	Uncharacterized protein OS=Danio rerio GN=cilp2 PE=4 SV=1	A0A0R4IEB4_DANRE,A0A0R4IUE6_DANRE,F1Q5N7_DANRE,F1REH4_DANRE	128154	1	2	2	2	7.32e-05	0.0231
Control 1	ATP synthase subunit beta OS=Danio rerio GN=atp5b PE=1 SV=1	A8WGC6_DANRE	55130.9	1	13	15	42	0.00154	0.422
Control 1	Uncharacterized protein (Fragment) OS=Danio rerio GN=ttnb PE=1 SV=4	B0S6Y0_DANRE	626764	0.963	1	1	1	3.66e-05	0.00605
Control 1	Hbaa1 protein OS=Danio rerio GN=hbaa1 PE=1 SV=1	HBA_DANRE,Q1JQ69_DANRE,Q6ZM17_DANRE	15565.7	0.997	1	1	1	3.66e-05	0.0769
Control 1	Hbaa1 protein OS=Danio rerio GN=hbaa1 PE=1 SV=1	HBA_DANRE,Q1JQ69_DANRE,Q6ZM17_DANRE	15565.7	0.997	1	1	1	3.66e-05	0.0769
Control 1	Hbaa1 protein OS=Danio rerio GN=hbaa1 PE=1 SV=1	HBA_DANRE,Q1JQ69_DANRE,Q6ZM17_DANRE	15565.7	0.997	1	1	1	3.66e-05	0.0769
Control 1	Caveolin OS=Danio rerio GN=cav1 PE=1 SV=1	Q6YLH8_DANRE,Q6YLH9_DANRE	20652.8	0.895	0	0	0	0	0
Control 1	Caveolin OS=Danio rerio GN=cav1 PE=1 SV=1	Q6YLH8_DANRE,Q6YLH9_DANRE	20652.8	0.895	0	0	0	0	0
Control 1	Tgm2b protein OS=Danio rerio GN=tgm2b PE=2 SV=1	Q1ECX3_DANRE	75774	1	5	6	7	0.000256	0.0898
Control 1	Uncharacterized protein OS=Danio rerio GN=krt94 PE=1 SV=1	F1R8U0_DANRE	47787.3	1	3	3	5	0.000183	0.0812
Control 1	Uncharacterized protein OS=Danio rerio GN=aifm1 PE=1 SV=2	A2BGE4_DANRE,A2BGE5_DANRE,F1RBU0_DANRE,F1RBU6_DANRE	66977	0.996	1	1	1	3.66e-05	0.0147
Control 1	Uncharacterized protein OS=Danio rerio GN=aifm1 PE=1 SV=2	A2BGE4_DANRE,A2BGE5_DANRE,F1RBU0_DANRE,F1RBU6_DANRE	66977	0.996	1	1	1	3.66e-05	0.0147
Control 1	Uncharacterized protein OS=Danio rerio GN=aifm1 PE=1 SV=2	A2BGE4_DANRE,A2BGE5_DANRE,F1RBU0_DANRE,F1RBU6_DANRE	66977	0.996	1	1	1	3.66e-05	0.0147
Control 1	Protein S100 OS=Danio rerio GN=s100a10b PE=1 SV=1	Q7ZVA4_DANRE	11157.1	1	1	1	2	7.32e-05	0.13
Control 1	Elongation factor 1-alpha OS=Danio rerio GN=eef1a PE=2 SV=1	A0A0R4IE10_DANRE,E7FD96_DANRE,EF1A_DANRE,F1QI74_DANRE	50150.7	0.999	1	2	2	7.32e-05	0.026
Control 1	Elongation factor 1-alpha OS=Danio rerio GN=eef1a PE=2 SV=1	A0A0R4IE10_DANRE,E7FD96_DANRE,EF1A_DANRE,F1QI74_DANRE	50150.7	0.999	1	2	2	7.32e-05	0.026
Control 1	Elongation factor 1-alpha OS=Danio rerio GN=eef1a PE=2 SV=1	A0A0R4IE10_DANRE,E7FD96_DANRE,EF1A_DANRE,F1QI74_DANRE	50150.7	0.999	1	2	2	7.32e-05	0.026
Control 1	Elongation factor 1-alpha OS=Danio rerio GN=eef1a PE=2 SV=1	A0A0R4IE10_DANRE,E7FD96_DANRE,EF1A_DANRE,F1QI74_DANRE	50150.7	0.999	1	2	2	7.32e-05	0.026
Control 1	Uncharacterized protein OS=Danio rerio GN=atp5f1 PE=1 SV=1	B8JIS1_DANRE	28169.8	0.098	0	0	0	0	0
Control 1	Succinyl-CoA ligase subunit beta OS=Danio rerio GN=sucla2 PE=1 SV=1	Q6PBI0_DANRE	50032.3	0.997	1	1	1	3.66e-05	0.0215
Control 1	Enolase 1, (Alpha) OS=Danio rerio GN=eno1a PE=1 SV=1	Q6PC12_DANRE	47075.1	1	1	1	1	3.66e-05	0.0255
Control 1	Uncharacterized protein OS=Danio rerio GN=wu:fi04e12 PE=1 SV=2	F1QAU9_DANRE	251072	1	2	2	2	7.32e-05	0.0104
Control 1	Aconitate hydratase, mitochondrial (Fragment) OS=Danio rerio GN=aco2 PE=1 SV=2	F8W4M7_DANRE	85591.9	1	3	4	7	0.000256	0.0506
Control 1	Uncharacterized protein OS=Danio rerio GN=col4a2 PE=1 SV=1	A0A0H2UKP2_DANRE	165477	1	6	9	17	0.000622	0.0485
Control 1	Uncharacterized protein OS=Danio rerio GN=cox6c PE=1 SV=1	Q6ZM23_DANRE	8480.5	0.995	1	1	1	3.66e-05	0.171
Control 1	Catenin (Cadherin-associated protein), alpha OS=Danio rerio GN=ctnna1 PE=1 SV=1	Q9PVF8_DANRE	100520	1	3	3	3	0.00011	0.065
Control 1	Malate dehydrogenase OS=Danio rerio GN=mdh2 PE=1 SV=1	Q7T334_DANRE	35420.3	0.999	1	1	1	3.66e-05	0.0297
Control 1	Uncharacterized protein OS=Danio rerio GN=ptx3a PE=1 SV=1	A3KPN4_DANRE	49273.2	1	5	6	11	0.000402	0.121
Control 1	Uncharacterized protein OS=Danio rerio GN=tln2a PE=4 SV=1	A0A0R4IIA7_DANRE,A0A0R4IKN2_DANRE,F1QUA3_DANRE	229740	1	2	2	2	7.32e-05	0.011
Control 1	Uncharacterized protein OS=Danio rerio GN=tln2a PE=4 SV=1	A0A0R4IIA7_DANRE,A0A0R4IKN2_DANRE,F1QUA3_DANRE	229740	1	2	2	2	7.32e-05	0.011
Control 1	Uncharacterized protein OS=Danio rerio GN=tln2a PE=4 SV=1	A0A0R4IIA7_DANRE,A0A0R4IKN2_DANRE,F1QUA3_DANRE	229740	1	2	2	2	7.32e-05	0.011
Control 1	Uncharacterized protein OS=Danio rerio GN=hist2h3ca1 PE=4 SV=1	A0A0R4IYZ6_DANRE,A8KBJ5_DANRE,B2GSF5_DANRE,H32_DANRE,H33_DANRE,X1WC76_DANRE	17030.4	0.392	0	0	0	0	0
Control 1	Uncharacterized protein OS=Danio rerio GN=hist2h3ca1 PE=4 SV=1	A0A0R4IYZ6_DANRE,A8KBJ5_DANRE,B2GSF5_DANRE,H32_DANRE,H33_DANRE,X1WC76_DANRE	17030.4	0.392	0	0	0	0	0
Control 1	Uncharacterized protein OS=Danio rerio GN=hist2h3ca1 PE=4 SV=1	A0A0R4IYZ6_DANRE,A8KBJ5_DANRE,B2GSF5_DANRE,H32_DANRE,H33_DANRE,X1WC76_DANRE	17030.4	0.392	0	0	0	0	0
Control 1	Uncharacterized protein OS=Danio rerio GN=hist2h3ca1 PE=4 SV=1	A0A0R4IYZ6_DANRE,A8KBJ5_DANRE,B2GSF5_DANRE,H32_DANRE,H33_DANRE,X1WC76_DANRE	17030.4	0.392	0	0	0	0	0
Control 1	Uncharacterized protein OS=Danio rerio GN=hist2h3ca1 PE=4 SV=1	A0A0R4IYZ6_DANRE,A8KBJ5_DANRE,B2GSF5_DANRE,H32_DANRE,H33_DANRE,X1WC76_DANRE	17030.4	0.392	0	0	0	0	0
Control 1	Uncharacterized protein OS=Danio rerio GN=hist2h3ca1 PE=4 SV=1	A0A0R4IYZ6_DANRE,A8KBJ5_DANRE,B2GSF5_DANRE,H32_DANRE,H33_DANRE,X1WC76_DANRE	17030.4	0.392	0	0	0	0	0
Control 1	Radixin OS=Danio rerio GN=msna PE=1 SV=1	Q66I42_DANRE	68035	1	1	1	1	3.66e-05	0.0207
Control 1	Uncharacterized protein OS=Danio rerio GN=col12a1a PE=1 SV=1	X1WF98_DANRE	321902	0.892	0	0	0	0	0
Control 1	Uncharacterized protein OS=Danio rerio GN=si:dkey-238c7.16 PE=1 SV=1	Q1LX26_DANRE	21858.5	0.997	1	1	1	3.66e-05	0.0383
Control 1	Uncharacterized protein OS=Danio rerio GN=hk1 PE=4 SV=1	A0A0R4IJT7_DANRE,Q6NX09_DANRE	102760	1	5	5	7	0.000256	0.0609
Control 1	Uncharacterized protein OS=Danio rerio GN=hk1 PE=4 SV=1	A0A0R4IJT7_DANRE,Q6NX09_DANRE	102760	1	5	5	7	0.000256	0.0609
Control 1	Uncharacterized protein OS=Danio rerio GN=si:ch211-199o1.2 PE=1 SV=1	A5PMG2_DANRE	70660.8	0.991	1	1	1	3.66e-05	0.0172
Control 1	Inner membrane protein, mitochondrial (Mitofilin) OS=Danio rerio GN=immt PE=1 SV=1	Q6PFS4_DANRE	83201.3	1	3	3	4	0.000146	0.0502
Control 1	Glyceraldehyde-3-phosphate dehydrogenase OS=Danio rerio GN=gapdh PE=4 SV=1	A0A0R4IGI1_DANRE,E9QIH5_DANRE,F1R3D3_DANRE,G3P2_DANRE,G3P_DANRE	35784	0.21	0	0	0	0	0
Control 1	Glyceraldehyde-3-phosphate dehydrogenase OS=Danio rerio GN=gapdh PE=4 SV=1	A0A0R4IGI1_DANRE,E9QIH5_DANRE,F1R3D3_DANRE,G3P2_DANRE,G3P_DANRE	35784	0.21	0	0	0	0	0
Control 1	Uncharacterized protein OS=Danio rerio GN=zgc:101840 PE=1 SV=1	Q5TYR5_DANRE,Q5TYR6_DANRE,R4GE66_DANRE	9470.5	0.999	1	1	1	3.66e-05	0.186
Control 1	Uncharacterized protein OS=Danio rerio GN=zgc:101840 PE=1 SV=1	Q5TYR5_DANRE,Q5TYR6_DANRE,R4GE66_DANRE	9470.5	0.999	1	1	1	3.66e-05	0.186
Control 1	Uncharacterized protein OS=Danio rerio GN=zgc:101840 PE=1 SV=1	Q5TYR5_DANRE,Q5TYR6_DANRE,R4GE66_DANRE	9470.5	0.999	1	1	1	3.66e-05	0.186
Control 1	Uncharacterized protein OS=Danio rerio GN=fbn2b PE=1 SV=1	A0A0G2KQ62_DANRE	212420	1	13	16	28	0.00102	0.0876
Control 1	Ba1 protein OS=Danio rerio GN=ba1 PE=1 SV=1	B3DG37_DANRE,HBB1_DANRE,HBB2_DANRE	16389.2	0.996	1	1	1	3.66e-05	0.0541
Control 1	Ba1 protein OS=Danio rerio GN=ba1 PE=1 SV=1	B3DG37_DANRE,HBB1_DANRE,HBB2_DANRE	16389.2	0.996	1	1	1	3.66e-05	0.0541
Control 1	Ba1 protein OS=Danio rerio GN=ba1 PE=1 SV=1	B3DG37_DANRE,HBB1_DANRE,HBB2_DANRE	16389.2	0.996	1	1	1	3.66e-05	0.0541
Control 1	Uncharacterized protein OS=Danio rerio GN=myoz2b PE=4 SV=1	F1QBP1_DANRE,F1QKE7_DANRE	25288.5	0.157	0	0	0	0	0
Control 1	Uncharacterized protein OS=Danio rerio GN=myoz2b PE=4 SV=1	F1QBP1_DANRE,F1QKE7_DANRE	25288.5	0.157	0	0	0	0	0
Control 1	Alpha-1,4 glucan phosphorylase OS=Danio rerio GN=pygmb PE=1 SV=1	E7EXT3_DANRE	96868.3	1	2	2	2	7.32e-05	0.0261
Control 1	Laminin subunit gamma-1 OS=Danio rerio GN=lamc1 PE=2 SV=2	LAMC1_DANRE	176206	1	9	9	11	0.000402	0.0753
Control 1	Glyceraldehyde-3-phosphate dehydrogenase OS=Danio rerio GN=gapdh PE=4 SV=1	A0A0R4IGI1_DANRE,E9QIH5_DANRE,F1R3D3_DANRE,G3P2_DANRE,G3P_DANRE	35784	0.21	0	0	0	0	0
Control 1	Glyceraldehyde-3-phosphate dehydrogenase OS=Danio rerio GN=gapdh PE=4 SV=1	A0A0R4IGI1_DANRE,E9QIH5_DANRE,F1R3D3_DANRE,G3P2_DANRE,G3P_DANRE	35784	0.21	0	0	0	0	0
Control 1	Glyceraldehyde-3-phosphate dehydrogenase OS=Danio rerio GN=gapdh PE=4 SV=1	A0A0R4IGI1_DANRE,E9QIH5_DANRE,F1R3D3_DANRE,G3P2_DANRE,G3P_DANRE	35784	0.21	0	0	0	0	0
Control 1	Uncharacterized protein OS=Danio rerio GN=plecb PE=1 SV=1	A0A0R4IJ71_DANRE,E7F4T0_DANRE,E9QCV2_DANRE	518896	1	1	1	1	3.66e-05	0.00222
Control 1	Uncharacterized protein OS=Danio rerio GN=plecb PE=1 SV=1	A0A0R4IJ71_DANRE,E7F4T0_DANRE,E9QCV2_DANRE	518896	1	1	1	1	3.66e-05	0.00222
Control 1	Uncharacterized protein OS=Danio rerio GN=plecb PE=1 SV=1	A0A0R4IJ71_DANRE,E7F4T0_DANRE,E9QCV2_DANRE	518896	1	1	1	1	3.66e-05	0.00222
Control 1	Uncharacterized protein OS=Danio rerio GN=ccdc141 PE=4 SV=2	B0S755_DANRE,E7FG99_DANRE	190652	1	2	2	2	7.32e-05	0.0126
Control 1	Uncharacterized protein OS=Danio rerio GN=ccdc141 PE=4 SV=2	B0S755_DANRE,E7FG99_DANRE	190652	1	2	2	2	7.32e-05	0.0126
Control 1	Nicotinamide nucleotide transhydrogenase OS=Danio rerio GN=nnt PE=1 SV=1	Q6NYQ7_DANRE	112786	0.357	0	0	0	0	0
Control 1	Uncharacterized protein OS=Danio rerio GN=ckma PE=1 SV=1	A2BHA3_DANRE	42814.9	1	2	2	2	7.32e-05	0.063
Control 1	Isocitrate dehydrogenase [NADP] OS=Danio rerio PE=1 SV=1	A0A0G2L6I6_DANRE,E7F4R9_DANRE	50921.7	1	2	3	5	0.000183	0.0578
Control 1	Isocitrate dehydrogenase [NADP] OS=Danio rerio PE=1 SV=1	A0A0G2L6I6_DANRE,E7F4R9_DANRE	50921.7	1	2	3	5	0.000183	0.0578
Control 1	Uncharacterized protein OS=Danio rerio GN=wfdc2 PE=4 SV=1	E7F3G3_DANRE	17778.7	1	2	3	7	0.000256	0.131
Control 1	Phosphoglycerate kinase OS=Danio rerio GN=pgk1 PE=1 SV=1	F1QXV8_DANRE	44733.2	0.963	1	1	2	7.32e-05	0.024
Control 1	Uncharacterized protein OS=Danio rerio GN=vdac2 PE=1 SV=1	Q8AWD0_DANRE	30284.9	1	2	2	3	0.00011	0.0777
Control 1	Uncharacterized protein OS=Danio rerio GN=myom1b PE=4 SV=1	A0A0R4IGQ8_DANRE	180977	1	5	5	5	0.000183	0.0362
Control 1	Uncharacterized protein OS=Danio rerio GN=ogdha PE=1 SV=1	A0A0R4IP01_DANRE,B8JI08_DANRE,F1Q5B8_DANRE	119386	0.999	1	1	1	3.66e-05	0.00783
Control 1	Uncharacterized protein OS=Danio rerio GN=ogdha PE=1 SV=1	A0A0R4IP01_DANRE,B8JI08_DANRE,F1Q5B8_DANRE	119386	0.999	1	1	1	3.66e-05	0.00783
Control 1	Uncharacterized protein OS=Danio rerio GN=ogdha PE=1 SV=1	A0A0R4IP01_DANRE,B8JI08_DANRE,F1Q5B8_DANRE	119386	0.999	1	1	1	3.66e-05	0.00783
Control 1	Uncharacterized protein OS=Danio rerio GN=tnnt2a PE=1 SV=1	E7EYC9_DANRE,F1R0K6_DANRE,F8W5V4_DANRE	33942.2	0.392	0	0	0	0	0
Control 1	Uncharacterized protein OS=Danio rerio GN=tnnt2a PE=1 SV=1	E7EYC9_DANRE,F1R0K6_DANRE,F8W5V4_DANRE	33942.2	0.392	0	0	0	0	0
Control 1	Uncharacterized protein OS=Danio rerio GN=tnnt2a PE=1 SV=1	E7EYC9_DANRE,F1R0K6_DANRE,F8W5V4_DANRE	33942.2	0.392	0	0	0	0	0
Control 1	Uncharacterized protein OS=Danio rerio GN=prdx3 PE=1 SV=1	A8E7G6_DANRE,A8E7G7_DANRE	25875.7	0.472	0	0	0	0	0
Control 1	Uncharacterized protein OS=Danio rerio GN=prdx3 PE=1 SV=1	A8E7G6_DANRE,A8E7G7_DANRE	25875.7	0.472	0	0	0	0	0
Control 1	Fatty acid binding protein 3, muscle and heart OS=Danio rerio GN=fabp3 PE=1 SV=1	Q8UVG7_DANRE	14882.4	1	1	1	1	3.66e-05	0.0977
Control 1	Uncharacterized protein OS=Danio rerio GN=zgc:112265 PE=4 SV=1	A0A0R4IE46_DANRE,A0A0R4IMQ8_DANRE,A0A0R4IT72_DANRE	101943	1	2	2	3	0.00011	0.0325
Control 1	Uncharacterized protein OS=Danio rerio GN=zgc:112265 PE=4 SV=1	A0A0R4IE46_DANRE,A0A0R4IMQ8_DANRE,A0A0R4IT72_DANRE	101943	1	2	2	3	0.00011	0.0325
Control 1	Uncharacterized protein OS=Danio rerio GN=zgc:112265 PE=4 SV=1	A0A0R4IE46_DANRE,A0A0R4IMQ8_DANRE,A0A0R4IT72_DANRE	101943	1	2	2	3	0.00011	0.0325
Control 1	Transforming growth factor, beta-induced OS=Danio rerio GN=tgfbi PE=1 SV=1	Q503K1_DANRE	74192.2	0.38	0	0	0	0	0
Control 1	Calcium-transporting ATPase OS=Danio rerio GN=atp2a2a PE=1 SV=1	A9C3Q4_DANRE,A9C3Q5_DANRE	109519	1	6	6	9	0.000329	0.0864
Control 1	Calcium-transporting ATPase OS=Danio rerio GN=atp2a2a PE=1 SV=1	A9C3Q4_DANRE,A9C3Q5_DANRE	109519	1	6	6	9	0.000329	0.0864
Control 1	Myosin light chain 2 Mlc2a OS=Danio rerio GN=myl7 PE=1 SV=1	Q801M3_DANRE	19021	1	6	7	20	0.000732	0.581
Control 1	Hadha protein OS=Danio rerio GN=hadhaa PE=1 SV=1	A7YT47_DANRE	81877.1	1	2	2	2	7.32e-05	0.0237
Control 1	Fructose-bisphosphate aldolase OS=Danio rerio GN=aldoaa PE=1 SV=1	Q6P043_DANRE,Q803Q7_DANRE	39740.6	1	3	3	6	0.000219	0.102
Control 1	Fructose-bisphosphate aldolase OS=Danio rerio GN=aldoaa PE=1 SV=1	Q6P043_DANRE,Q803Q7_DANRE	39740.6	1	3	3	6	0.000219	0.102
Control 1	Uncharacterized protein OS=Danio rerio GN=tns1b PE=1 SV=2	F1Q649_DANRE	185031	1	3	3	3	0.00011	0.0205
Control 1	Uncharacterized protein OS=Danio rerio GN=ltbp1 PE=4 SV=2	F1QQ56_DANRE	164883	1	3	3	3	0.00011	0.0282
Control 1	Uncharacterized protein OS=Danio rerio GN=flnca PE=4 SV=1	A0A0R4IUS4_DANRE,E7F1L7_DANRE	291643	1	3	3	3	0.00011	0.0133
Control 1	Uncharacterized protein OS=Danio rerio GN=flnca PE=4 SV=1	A0A0R4IUS4_DANRE,E7F1L7_DANRE	291643	1	3	3	3	0.00011	0.0133
Control 1	Uncharacterized protein OS=Danio rerio GN=fhl5 PE=4 SV=1	A0A0R4IWY0_DANRE,B0V234_DANRE,Q68FN5_DANRE,Q6AZB7_DANRE	32504.7	0.392	0	0	0	0	0
Control 1	Uncharacterized protein OS=Danio rerio GN=fhl5 PE=4 SV=1	A0A0R4IWY0_DANRE,B0V234_DANRE,Q68FN5_DANRE,Q6AZB7_DANRE	32504.7	0.392	0	0	0	0	0
Control 1	Uncharacterized protein OS=Danio rerio GN=fhl5 PE=4 SV=1	A0A0R4IWY0_DANRE,B0V234_DANRE,Q68FN5_DANRE,Q6AZB7_DANRE	32504.7	0.392	0	0	0	0	0
Control 1	Uncharacterized protein OS=Danio rerio GN=fhl5 PE=4 SV=1	A0A0R4IWY0_DANRE,B0V234_DANRE,Q68FN5_DANRE,Q6AZB7_DANRE	32504.7	0.392	0	0	0	0	0
Control 1	Uncharacterized protein OS=Danio rerio GN=add3a PE=1 SV=1	A0A0R4IBJ3_DANRE,F1R6L1_DANRE,Q1LUP1_DANRE,Q1LUP2_DANRE	72513.6	0.876	1	1	1	3.66e-05	0.0119
Control 1	Uncharacterized protein OS=Danio rerio GN=add3a PE=1 SV=1	A0A0R4IBJ3_DANRE,F1R6L1_DANRE,Q1LUP1_DANRE,Q1LUP2_DANRE	72513.6	0.876	1	1	1	3.66e-05	0.0119
Control 1	Uncharacterized protein OS=Danio rerio GN=add3a PE=1 SV=1	A0A0R4IBJ3_DANRE,F1R6L1_DANRE,Q1LUP1_DANRE,Q1LUP2_DANRE	72513.6	0.876	1	1	1	3.66e-05	0.0119
Control 1	Uncharacterized protein OS=Danio rerio GN=add3a PE=1 SV=1	A0A0R4IBJ3_DANRE,F1R6L1_DANRE,Q1LUP1_DANRE,Q1LUP2_DANRE	72513.6	0.876	1	1	1	3.66e-05	0.0119
Control 1	Transporter OS=Danio rerio GN=slc6a4a PE=2 SV=1	Q1WGB5_DANRE	72122.8	1	1	1	1	3.66e-05	0.0139
Control 1	Sodium/potassium-transporting ATPase subunit alpha OS=Danio rerio GN=atp1a1a.1 PE=1 SV=1	Q9DGL6_DANRE	113385	1	3	3	6	0.000219	0.0331
Control 1	Histone H2B OS=Danio rerio GN=si:dkey-261m9.19 PE=1 SV=1	A0A0N4STN6_DANRE,A7MCA7_DANRE,B3DJF8_DANRE,E7EZA5_DANRE,F1QAU0_DANRE,F1R4A4_DANRE,G1K2V1_DANRE,H2B1_DANRE,H2B3_DANRE,Q05AK8_DANRE,R4GE02_DANRE,R4GE15_DANRE,X1WC20_DANRE,X1WDH8_DANRE,X1WG17_DANRE,X1WH60_DANRE,X1WHF1_DANRE	13590.3	1	2	3	4	0.000146	0.161
Control 1	Histone H2B OS=Danio rerio GN=si:dkey-261m9.19 PE=1 SV=1	A0A0N4STN6_DANRE,A7MCA7_DANRE,B3DJF8_DANRE,E7EZA5_DANRE,F1QAU0_DANRE,F1R4A4_DANRE,G1K2V1_DANRE,H2B1_DANRE,H2B3_DANRE,Q05AK8_DANRE,R4GE02_DANRE,R4GE15_DANRE,X1WC20_DANRE,X1WDH8_DANRE,X1WG17_DANRE,X1WH60_DANRE,X1WHF1_DANRE	13590.3	1	2	3	4	0.000146	0.161
Control 1	Histone H2B OS=Danio rerio GN=si:dkey-261m9.19 PE=1 SV=1	A0A0N4STN6_DANRE,A7MCA7_DANRE,B3DJF8_DANRE,E7EZA5_DANRE,F1QAU0_DANRE,F1R4A4_DANRE,G1K2V1_DANRE,H2B1_DANRE,H2B3_DANRE,Q05AK8_DANRE,R4GE02_DANRE,R4GE15_DANRE,X1WC20_DANRE,X1WDH8_DANRE,X1WG17_DANRE,X1WH60_DANRE,X1WHF1_DANRE	13590.3	1	2	3	4	0.000146	0.161
Control 1	Histone H2B OS=Danio rerio GN=si:dkey-261m9.19 PE=1 SV=1	A0A0N4STN6_DANRE,A7MCA7_DANRE,B3DJF8_DANRE,E7EZA5_DANRE,F1QAU0_DANRE,F1R4A4_DANRE,G1K2V1_DANRE,H2B1_DANRE,H2B3_DANRE,Q05AK8_DANRE,R4GE02_DANRE,R4GE15_DANRE,X1WC20_DANRE,X1WDH8_DANRE,X1WG17_DANRE,X1WH60_DANRE,X1WHF1_DANRE	13590.3	1	2	3	4	0.000146	0.161
Control 1	Histone H2B OS=Danio rerio GN=si:dkey-261m9.19 PE=1 SV=1	A0A0N4STN6_DANRE,A7MCA7_DANRE,B3DJF8_DANRE,E7EZA5_DANRE,F1QAU0_DANRE,F1R4A4_DANRE,G1K2V1_DANRE,H2B1_DANRE,H2B3_DANRE,Q05AK8_DANRE,R4GE02_DANRE,R4GE15_DANRE,X1WC20_DANRE,X1WDH8_DANRE,X1WG17_DANRE,X1WH60_DANRE,X1WHF1_DANRE	13590.3	1	2	3	4	0.000146	0.161
Control 1	Histone H2B OS=Danio rerio GN=si:dkey-261m9.19 PE=1 SV=1	A0A0N4STN6_DANRE,A7MCA7_DANRE,B3DJF8_DANRE,E7EZA5_DANRE,F1QAU0_DANRE,F1R4A4_DANRE,G1K2V1_DANRE,H2B1_DANRE,H2B3_DANRE,Q05AK8_DANRE,R4GE02_DANRE,R4GE15_DANRE,X1WC20_DANRE,X1WDH8_DANRE,X1WG17_DANRE,X1WH60_DANRE,X1WHF1_DANRE	13590.3	1	2	3	4	0.000146	0.161
Control 1	Histone H2B OS=Danio rerio GN=si:dkey-261m9.19 PE=1 SV=1	A0A0N4STN6_DANRE,A7MCA7_DANRE,B3DJF8_DANRE,E7EZA5_DANRE,F1QAU0_DANRE,F1R4A4_DANRE,G1K2V1_DANRE,H2B1_DANRE,H2B3_DANRE,Q05AK8_DANRE,R4GE02_DANRE,R4GE15_DANRE,X1WC20_DANRE,X1WDH8_DANRE,X1WG17_DANRE,X1WH60_DANRE,X1WHF1_DANRE	13590.3	1	2	3	4	0.000146	0.161
Control 1	Histone H2B OS=Danio rerio GN=si:dkey-261m9.19 PE=1 SV=1	A0A0N4STN6_DANRE,A7MCA7_DANRE,B3DJF8_DANRE,E7EZA5_DANRE,F1QAU0_DANRE,F1R4A4_DANRE,G1K2V1_DANRE,H2B1_DANRE,H2B3_DANRE,Q05AK8_DANRE,R4GE02_DANRE,R4GE15_DANRE,X1WC20_DANRE,X1WDH8_DANRE,X1WG17_DANRE,X1WH60_DANRE,X1WHF1_DANRE	13590.3	1	2	3	4	0.000146	0.161
Control 1	Histone H2B OS=Danio rerio GN=si:dkey-261m9.19 PE=1 SV=1	A0A0N4STN6_DANRE,A7MCA7_DANRE,B3DJF8_DANRE,E7EZA5_DANRE,F1QAU0_DANRE,F1R4A4_DANRE,G1K2V1_DANRE,H2B1_DANRE,H2B3_DANRE,Q05AK8_DANRE,R4GE02_DANRE,R4GE15_DANRE,X1WC20_DANRE,X1WDH8_DANRE,X1WG17_DANRE,X1WH60_DANRE,X1WHF1_DANRE	13590.3	1	2	3	4	0.000146	0.161
Control 1	Histone H2B OS=Danio rerio GN=si:dkey-261m9.19 PE=1 SV=1	A0A0N4STN6_DANRE,A7MCA7_DANRE,B3DJF8_DANRE,E7EZA5_DANRE,F1QAU0_DANRE,F1R4A4_DANRE,G1K2V1_DANRE,H2B1_DANRE,H2B3_DANRE,Q05AK8_DANRE,R4GE02_DANRE,R4GE15_DANRE,X1WC20_DANRE,X1WDH8_DANRE,X1WG17_DANRE,X1WH60_DANRE,X1WHF1_DANRE	13590.3	1	2	3	4	0.000146	0.161
Control 1	Histone H2B OS=Danio rerio GN=si:dkey-261m9.19 PE=1 SV=1	A0A0N4STN6_DANRE,A7MCA7_DANRE,B3DJF8_DANRE,E7EZA5_DANRE,F1QAU0_DANRE,F1R4A4_DANRE,G1K2V1_DANRE,H2B1_DANRE,H2B3_DANRE,Q05AK8_DANRE,R4GE02_DANRE,R4GE15_DANRE,X1WC20_DANRE,X1WDH8_DANRE,X1WG17_DANRE,X1WH60_DANRE,X1WHF1_DANRE	13590.3	1	2	3	4	0.000146	0.161
Control 1	Histone H2B OS=Danio rerio GN=si:dkey-261m9.19 PE=1 SV=1	A0A0N4STN6_DANRE,A7MCA7_DANRE,B3DJF8_DANRE,E7EZA5_DANRE,F1QAU0_DANRE,F1R4A4_DANRE,G1K2V1_DANRE,H2B1_DANRE,H2B3_DANRE,Q05AK8_DANRE,R4GE02_DANRE,R4GE15_DANRE,X1WC20_DANRE,X1WDH8_DANRE,X1WG17_DANRE,X1WH60_DANRE,X1WHF1_DANRE	13590.3	1	2	3	4	0.000146	0.161
Control 1	Histone H2B OS=Danio rerio GN=si:dkey-261m9.19 PE=1 SV=1	A0A0N4STN6_DANRE,A7MCA7_DANRE,B3DJF8_DANRE,E7EZA5_DANRE,F1QAU0_DANRE,F1R4A4_DANRE,G1K2V1_DANRE,H2B1_DANRE,H2B3_DANRE,Q05AK8_DANRE,R4GE02_DANRE,R4GE15_DANRE,X1WC20_DANRE,X1WDH8_DANRE,X1WG17_DANRE,X1WH60_DANRE,X1WHF1_DANRE	13590.3	1	2	3	4	0.000146	0.161
Control 1	Histone H2B OS=Danio rerio GN=si:dkey-261m9.19 PE=1 SV=1	A0A0N4STN6_DANRE,A7MCA7_DANRE,B3DJF8_DANRE,E7EZA5_DANRE,F1QAU0_DANRE,F1R4A4_DANRE,G1K2V1_DANRE,H2B1_DANRE,H2B3_DANRE,Q05AK8_DANRE,R4GE02_DANRE,R4GE15_DANRE,X1WC20_DANRE,X1WDH8_DANRE,X1WG17_DANRE,X1WH60_DANRE,X1WHF1_DANRE	13590.3	1	2	3	4	0.000146	0.161
Control 1	Histone H2B OS=Danio rerio GN=si:dkey-261m9.19 PE=1 SV=1	A0A0N4STN6_DANRE,A7MCA7_DANRE,B3DJF8_DANRE,E7EZA5_DANRE,F1QAU0_DANRE,F1R4A4_DANRE,G1K2V1_DANRE,H2B1_DANRE,H2B3_DANRE,Q05AK8_DANRE,R4GE02_DANRE,R4GE15_DANRE,X1WC20_DANRE,X1WDH8_DANRE,X1WG17_DANRE,X1WH60_DANRE,X1WHF1_DANRE	13590.3	1	2	3	4	0.000146	0.161
Control 1	Histone H2B OS=Danio rerio GN=si:dkey-261m9.19 PE=1 SV=1	A0A0N4STN6_DANRE,A7MCA7_DANRE,B3DJF8_DANRE,E7EZA5_DANRE,F1QAU0_DANRE,F1R4A4_DANRE,G1K2V1_DANRE,H2B1_DANRE,H2B3_DANRE,Q05AK8_DANRE,R4GE02_DANRE,R4GE15_DANRE,X1WC20_DANRE,X1WDH8_DANRE,X1WG17_DANRE,X1WH60_DANRE,X1WHF1_DANRE	13590.3	1	2	3	4	0.000146	0.161
Control 1	Histone H2B OS=Danio rerio GN=si:dkey-261m9.19 PE=1 SV=1	A0A0N4STN6_DANRE,A7MCA7_DANRE,B3DJF8_DANRE,E7EZA5_DANRE,F1QAU0_DANRE,F1R4A4_DANRE,G1K2V1_DANRE,H2B1_DANRE,H2B3_DANRE,Q05AK8_DANRE,R4GE02_DANRE,R4GE15_DANRE,X1WC20_DANRE,X1WDH8_DANRE,X1WG17_DANRE,X1WH60_DANRE,X1WHF1_DANRE	13590.3	1	2	3	4	0.000146	0.161
Control 1	Uncharacterized protein (Fragment) OS=Danio rerio GN=lmo7a PE=4 SV=1	A0A0R4ITT8_DANRE,B0UYM8_DANRE,F1QL17_DANRE	31021.6	0.248	0	0	0	0	0
Control 1	Uncharacterized protein (Fragment) OS=Danio rerio GN=lmo7a PE=4 SV=1	A0A0R4ITT8_DANRE,B0UYM8_DANRE,F1QL17_DANRE	31021.6	0.248	0	0	0	0	0
Control 1	Uncharacterized protein (Fragment) OS=Danio rerio GN=lmo7a PE=4 SV=1	A0A0R4ITT8_DANRE,B0UYM8_DANRE,F1QL17_DANRE	31021.6	0.248	0	0	0	0	0
Control 1	Uncharacterized protein OS=Danio rerio GN=cmlc1 PE=1 SV=1	B0R0F7_DANRE	21865.2	1	10	13	84	0.00307	0.515
Control 1	Uncharacterized protein OS=Danio rerio GN=tnni1b PE=1 SV=1	E7F5J9_DANRE,F8W417_DANRE,F8W4N3_DANRE,Q5PR62_DANRE	21032.1	0.833	1	1	2	7.32e-05	0.0419
Control 1	Uncharacterized protein OS=Danio rerio GN=tnni1b PE=1 SV=1	E7F5J9_DANRE,F8W417_DANRE,F8W4N3_DANRE,Q5PR62_DANRE	21032.1	0.833	1	1	2	7.32e-05	0.0419
Control 1	Uncharacterized protein OS=Danio rerio GN=tnni1b PE=1 SV=1	E7F5J9_DANRE,F8W417_DANRE,F8W4N3_DANRE,Q5PR62_DANRE	21032.1	0.833	1	1	2	7.32e-05	0.0419
Control 1	Uncharacterized protein OS=Danio rerio GN=tnni1b PE=1 SV=1	E7F5J9_DANRE,F8W417_DANRE,F8W4N3_DANRE,Q5PR62_DANRE	21032.1	0.833	1	1	2	7.32e-05	0.0419
Control 1	Uncharacterized protein (Fragment) OS=Danio rerio GN=si:ch1073-139a18.1 PE=1 SV=1	E9QDE7_DANRE	83925.7	0.945	1	1	1	3.66e-05	0.0125
Control 1	Uncharacterized protein OS=Danio rerio GN=ank3b PE=1 SV=2	F1QNB3_DANRE	218498	1	4	4	5	0.000183	0.0245
Control 1	Uncharacterized protein OS=Danio rerio GN=cox5b2 PE=1 SV=1	Q0P3U4_DANRE	14308.5	1	1	1	3	0.00011	0.111
Control 1	Uncharacterized protein OS=Danio rerio GN=srl PE=4 SV=1	A0A0R4IRI3_DANRE,A0AUR2_DANRE	55028.7	1	2	2	2	7.32e-05	0.0404
Control 1	Uncharacterized protein OS=Danio rerio GN=srl PE=4 SV=1	A0A0R4IRI3_DANRE,A0AUR2_DANRE	55028.7	1	2	2	2	7.32e-05	0.0404
Control 1	Uncharacterized protein OS=Danio rerio GN=eppk1 PE=4 SV=1	A0A0R4IND9_DANRE,I3ISA6_DANRE	611724	0.982	1	1	1	3.66e-05	0.00223
Control 1	Uncharacterized protein OS=Danio rerio GN=eppk1 PE=4 SV=1	A0A0R4IND9_DANRE,I3ISA6_DANRE	611724	0.982	1	1	1	3.66e-05	0.00223
Control 1	Uncharacterized protein OS=Danio rerio GN=palm1b PE=4 SV=1	B0V0Y4_DANRE	27123.4	1	3	3	7	0.000256	0.123
Control 1	Uncharacterized protein OS=Danio rerio GN=vwf PE=4 SV=2	E7F9Z1_DANRE	307906	1	1	1	2	7.32e-05	0.00462
Control 1	Uncharacterized protein OS=Danio rerio GN=sdprb PE=1 SV=1	F1Q688_DANRE,F1R665_DANRE	51441.6	0.082	0	0	0	0	0
Control 1	Uncharacterized protein OS=Danio rerio GN=sdprb PE=1 SV=1	F1Q688_DANRE,F1R665_DANRE	51441.6	0.082	0	0	0	0	0
Control 1	Uncharacterized protein OS=Danio rerio GN=vdac3 PE=1 SV=1	B0R197_DANRE,B0R198_DANRE	29812	1	2	2	2	7.32e-05	0.0975
Control 1	Uncharacterized protein OS=Danio rerio GN=vdac3 PE=1 SV=1	B0R197_DANRE,B0R198_DANRE	29812	1	2	2	2	7.32e-05	0.0975
Control 1	Uncharacterized protein OS=Danio rerio GN=uqcrc1 PE=1 SV=1	F1QUE3_DANRE	55450.7	1	2	2	3	0.00011	0.0636
Control 1	Dihydrolipoyl dehydrogenase OS=Danio rerio GN=dldh PE=1 SV=1	Q6TNU6_DANRE	53620.5	1	1	1	1	3.66e-05	0.0197
Control 1	Uncharacterized protein (Fragment) OS=Danio rerio GN=plekha7a PE=4 SV=1	A0A0R4II85_DANRE,F1QGR1_DANRE,PKHA7_DANRE	135554	1	2	2	2	7.32e-05	0.0195
Control 1	Uncharacterized protein (Fragment) OS=Danio rerio GN=plekha7a PE=4 SV=1	A0A0R4II85_DANRE,F1QGR1_DANRE,PKHA7_DANRE	135554	1	2	2	2	7.32e-05	0.0195
Control 1	Uncharacterized protein (Fragment) OS=Danio rerio GN=plekha7a PE=4 SV=1	A0A0R4II85_DANRE,F1QGR1_DANRE,PKHA7_DANRE	135554	1	2	2	2	7.32e-05	0.0195
Control 1	Uncharacterized protein OS=Danio rerio GN=tfa PE=1 SV=2	B8JL43_DANRE,E7FBJ1_DANRE,F1R858_DANRE	73717.6	0.095	0	0	0	0	0
Control 1	Uncharacterized protein OS=Danio rerio GN=tfa PE=1 SV=2	B8JL43_DANRE,E7FBJ1_DANRE,F1R858_DANRE	73717.6	0.095	0	0	0	0	0
Control 1	Uncharacterized protein OS=Danio rerio GN=tfa PE=1 SV=2	B8JL43_DANRE,E7FBJ1_DANRE,F1R858_DANRE	73717.6	0.095	0	0	0	0	0
Control 1	Uncharacterized protein OS=Danio rerio GN=c4 PE=4 SV=1	F1Q4X5_DANRE	191051	1	2	2	2	7.32e-05	0.0124
Control 1	Uncharacterized protein OS=Danio rerio GN=slmapa PE=4 SV=1	A0A0R4IJ91_DANRE,F6NHQ1_DANRE,F6NHV5_DANRE,Q08BE3_DANRE	94381.1	1	3	3	4	0.000146	0.0377
Control 1	Uncharacterized protein OS=Danio rerio GN=slmapa PE=4 SV=1	A0A0R4IJ91_DANRE,F6NHQ1_DANRE,F6NHV5_DANRE,Q08BE3_DANRE	94381.1	1	3	3	4	0.000146	0.0377
Control 1	Uncharacterized protein OS=Danio rerio GN=slmapa PE=4 SV=1	A0A0R4IJ91_DANRE,F6NHQ1_DANRE,F6NHV5_DANRE,Q08BE3_DANRE	94381.1	1	3	3	4	0.000146	0.0377
Control 1	Uncharacterized protein OS=Danio rerio GN=slmapa PE=4 SV=1	A0A0R4IJ91_DANRE,F6NHQ1_DANRE,F6NHV5_DANRE,Q08BE3_DANRE	94381.1	1	3	3	4	0.000146	0.0377
Control 1	Pyruvate kinase OS=Danio rerio GN=pkma PE=1 SV=1	A0A0R4IGP6_DANRE,Q7ZVT2_DANRE	58059	0.999	1	1	1	3.66e-05	0.0169
Control 1	Pyruvate kinase OS=Danio rerio GN=pkma PE=1 SV=1	A0A0R4IGP6_DANRE,Q7ZVT2_DANRE	58059	0.999	1	1	1	3.66e-05	0.0169
Control 1	Uncharacterized protein (Fragment) OS=Danio rerio GN=postna PE=4 SV=1	F1QM50_DANRE	17277.2	1	2	2	3	0.00011	0.163
Control 1	Uncharacterized protein OS=Danio rerio GN=acsl1b PE=1 SV=1	F1QDA6_DANRE	77694.1	0.998	1	1	1	3.66e-05	0.0129
Control 1	Uncharacterized protein OS=Danio rerio GN=LOC100330353 PE=1 SV=2	F1QWE6_DANRE	86981.1	1	2	3	3	0.00011	0.0316
Control 1	Uncharacterized protein OS=Danio rerio GN=sorbs1 PE=4 SV=1	A0A0R4IP30_DANRE	85938.8	1	2	3	3	0.00011	0.0431
Control 1	Uncharacterized protein OS=Danio rerio GN=arvcfb PE=1 SV=1	A0A0R4IF18_DANRE,A2BGY1_DANRE,F1QY26_DANRE	103799	1	4	4	4	0.000146	0.0639
Control 1	Uncharacterized protein OS=Danio rerio GN=arvcfb PE=1 SV=1	A0A0R4IF18_DANRE,A2BGY1_DANRE,F1QY26_DANRE	103799	1	4	4	4	0.000146	0.0639
Control 1	Uncharacterized protein OS=Danio rerio GN=arvcfb PE=1 SV=1	A0A0R4IF18_DANRE,A2BGY1_DANRE,F1QY26_DANRE	103799	1	4	4	4	0.000146	0.0639
Control 1	Uncharacterized protein OS=Danio rerio GN=tjp1b PE=1 SV=1	A0A0R4IHR7_DANRE,E7FE08_DANRE,X1WHN9_DANRE	205686	0.963	1	1	1	3.66e-05	0.00651
Control 1	Uncharacterized protein OS=Danio rerio GN=tjp1b PE=1 SV=1	A0A0R4IHR7_DANRE,E7FE08_DANRE,X1WHN9_DANRE	205686	0.963	1	1	1	3.66e-05	0.00651
Control 1	Uncharacterized protein OS=Danio rerio GN=tjp1b PE=1 SV=1	A0A0R4IHR7_DANRE,E7FE08_DANRE,X1WHN9_DANRE	205686	0.963	1	1	1	3.66e-05	0.00651
Control 1	Uncharacterized protein (Fragment) OS=Danio rerio GN=ltbp1 PE=4 SV=1	X1WCC0_DANRE	33442.6	0.963	1	1	2	7.32e-05	0.0927
Control 1	Uncharacterized protein OS=Danio rerio GN=thbs4a PE=4 SV=1	A0A0R4I9N1_DANRE,A0A0R4IBX2_DANRE,A0A0R4ICP2_DANRE	104325	1	2	2	2	7.32e-05	0.0347
Control 1	Uncharacterized protein OS=Danio rerio GN=thbs4a PE=4 SV=1	A0A0R4I9N1_DANRE,A0A0R4IBX2_DANRE,A0A0R4ICP2_DANRE	104325	1	2	2	2	7.32e-05	0.0347
Control 1	Uncharacterized protein OS=Danio rerio GN=thbs4a PE=4 SV=1	A0A0R4I9N1_DANRE,A0A0R4IBX2_DANRE,A0A0R4ICP2_DANRE	104325	1	2	2	2	7.32e-05	0.0347
Control 1	ATP synthase subunit gamma OS=Danio rerio GN=atp5c1 PE=1 SV=1	Q5RH26_DANRE	32149.9	0.851	1	1	1	3.66e-05	0.0342
Control 1	Uncharacterized protein OS=Danio rerio GN=emilin1a PE=1 SV=1	F1QC17_DANRE,Q5TZ63_DANRE	112772	1	6	6	10	0.000366	0.0828
Control 1	Uncharacterized protein OS=Danio rerio GN=emilin1a PE=1 SV=1	F1QC17_DANRE,Q5TZ63_DANRE	112772	1	6	6	10	0.000366	0.0828
Control 1	Ubiquinol-cytochrome c reductase core protein II OS=Danio rerio GN=uqcrc2b PE=1 SV=1	Q6IQ59_DANRE	48122.6	0.568	0	0	0	0	0
Control 1	Uncharacterized protein OS=Danio rerio GN=aifm1 PE=1 SV=2	A2BGE4_DANRE,A2BGE5_DANRE,F1RBU0_DANRE,F1RBU6_DANRE	66977	0.996	1	1	1	3.66e-05	0.0147
Control 1	Uncharacterized protein OS=Danio rerio GN=flna PE=1 SV=1	E9QI62_DANRE,F1R9P5_DANRE	272476	1	4	4	6	0.000219	0.0259
Control 1	Uncharacterized protein OS=Danio rerio GN=flna PE=1 SV=1	E9QI62_DANRE,F1R9P5_DANRE	272476	1	4	4	6	0.000219	0.0259
Control 1	Uncharacterized protein OS=Danio rerio GN=c3a.1 PE=1 SV=1	B8JKW4_DANRE	183236	1	2	2	2	7.32e-05	0.0183
Control 1	Uncharacterized protein OS=Danio rerio GN=ndrg4 PE=4 SV=1	A0A0R4ICQ1_DANRE,A0A0R4IDM0_DANRE,A0A0R4IZ88_DANRE,A6XCT1_DANRE	37210.3	0.273	0	0	0	0	0
Control 1	Uncharacterized protein OS=Danio rerio GN=ndrg4 PE=4 SV=1	A0A0R4ICQ1_DANRE,A0A0R4IDM0_DANRE,A0A0R4IZ88_DANRE,A6XCT1_DANRE	37210.3	0.273	0	0	0	0	0
Control 1	Uncharacterized protein OS=Danio rerio GN=ndrg4 PE=4 SV=1	A0A0R4ICQ1_DANRE,A0A0R4IDM0_DANRE,A0A0R4IZ88_DANRE,A6XCT1_DANRE	37210.3	0.273	0	0	0	0	0
Control 1	Uncharacterized protein OS=Danio rerio GN=ndrg4 PE=4 SV=1	A0A0R4ICQ1_DANRE,A0A0R4IDM0_DANRE,A0A0R4IZ88_DANRE,A6XCT1_DANRE	37210.3	0.273	0	0	0	0	0
Control 1	L-lactate dehydrogenase B-A chain OS=Danio rerio GN=ldhba PE=2 SV=4	LDHA_DANRE,LDHBA_DANRE	36246.7	0.987	1	1	2	7.32e-05	0.0359
Control 1	L-lactate dehydrogenase B-A chain OS=Danio rerio GN=ldhba PE=2 SV=4	LDHA_DANRE,LDHBA_DANRE	36246.7	0.987	1	1	2	7.32e-05	0.0359
Control 1	Uncharacterized protein OS=Danio rerio GN=si:dkeyp-80c12.10 PE=1 SV=1	H0WES8_DANRE	6338.7	0.997	1	1	1	3.66e-05	0.276
Control 1	Uncharacterized protein OS=Danio rerio GN=pdhb PE=1 SV=1	Q1LVS0_DANRE,Q7T368_DANRE	39308.7	0.963	1	1	2	7.32e-05	0.0542
Control 1	Uncharacterized protein OS=Danio rerio GN=pdhb PE=1 SV=1	Q1LVS0_DANRE,Q7T368_DANRE	39308.7	0.963	1	1	2	7.32e-05	0.0542
Control 1	Uncharacterized protein OS=Danio rerio GN=slc25a12 PE=4 SV=1	A0A0R4IHT0_DANRE,A0A0R4II73_DANRE	72864.2	0.706	1	1	1	3.66e-05	0.0176
Control 1	Uncharacterized protein OS=Danio rerio GN=slc25a12 PE=4 SV=1	A0A0R4IHT0_DANRE,A0A0R4II73_DANRE	72864.2	0.706	1	1	1	3.66e-05	0.0176
Control 1	Uncharacterized protein OS=Danio rerio PE=4 SV=1	A0A0G2L836_DANRE	136805	1	2	2	2	7.32e-05	0.0217
Control 1	Succinate dehydrogenase [ubiquinone] flavoprotein subunit, mitochondrial OS=Danio rerio GN=sdha PE=1 SV=1	A0A0R4ITN5_DANRE,A0A0R4IYI4_DANRE,G8JL21_DANRE,SDHA_DANRE	72077.6	1	2	2	2	7.32e-05	0.0424
Control 1	Succinate dehydrogenase [ubiquinone] flavoprotein subunit, mitochondrial OS=Danio rerio GN=sdha PE=1 SV=1	A0A0R4ITN5_DANRE,A0A0R4IYI4_DANRE,G8JL21_DANRE,SDHA_DANRE	72077.6	1	2	2	2	7.32e-05	0.0424
Control 1	Succinate dehydrogenase [ubiquinone] flavoprotein subunit, mitochondrial OS=Danio rerio GN=sdha PE=1 SV=1	A0A0R4ITN5_DANRE,A0A0R4IYI4_DANRE,G8JL21_DANRE,SDHA_DANRE	72077.6	1	2	2	2	7.32e-05	0.0424
Control 1	Succinate dehydrogenase [ubiquinone] flavoprotein subunit, mitochondrial OS=Danio rerio GN=sdha PE=1 SV=1	A0A0R4ITN5_DANRE,A0A0R4IYI4_DANRE,G8JL21_DANRE,SDHA_DANRE	72077.6	1	2	2	2	7.32e-05	0.0424
Control 1	Uncharacterized protein OS=Danio rerio GN=LOC557764 PE=4 SV=2	F1RB82_DANRE	169128	0.983	1	2	3	0.00011	0.00755
Control 1	Uncharacterized protein OS=Danio rerio GN=atp5ib PE=1 SV=2	A2ARG7_DANRE	8316.9	1	2	3	6	0.000219	0.338
Control 1	Uncharacterized protein OS=Danio rerio GN=ctnnb1 PE=1 SV=1	A0A0N4SUA5_DANRE,E7FC99_DANRE,F1QGH7_DANRE,F1QYT6_DANRE	81108.8	1	2	2	4	0.000146	0.0308
Control 1	Uncharacterized protein OS=Danio rerio GN=ctnnb1 PE=1 SV=1	A0A0N4SUA5_DANRE,E7FC99_DANRE,F1QGH7_DANRE,F1QYT6_DANRE	81108.8	1	2	2	4	0.000146	0.0308
Control 1	Uncharacterized protein OS=Danio rerio GN=ctnnb1 PE=1 SV=1	A0A0N4SUA5_DANRE,E7FC99_DANRE,F1QGH7_DANRE,F1QYT6_DANRE	81108.8	1	2	2	4	0.000146	0.0308
Control 1	Uncharacterized protein OS=Danio rerio GN=ctnnb1 PE=1 SV=1	A0A0N4SUA5_DANRE,E7FC99_DANRE,F1QGH7_DANRE,F1QYT6_DANRE	81108.8	1	2	2	4	0.000146	0.0308
Control 1	Uncharacterized protein OS=Danio rerio GN=aldh6a1 PE=1 SV=1	Q6DHT4_DANRE	57120.4	0.999	1	1	1	3.66e-05	0.0286
Control 1	Uncharacterized protein OS=Danio rerio GN=vtnb PE=1 SV=1	F1Q5D8_DANRE	51527.7	0.934	1	1	1	3.66e-05	0.0267
Control 1	Uncharacterized protein OS=Danio rerio GN=ndufs1 PE=1 SV=1	F1RDA6_DANRE	79460.9	0.367	0	0	0	0	0
Control 1	Cadherin-2 OS=Danio rerio GN=cdh2 PE=2 SV=2	CADH2_DANRE,G1K2E7_DANRE	99051.7	1	2	2	3	0.00011	0.0314
Control 1	Cadherin-2 OS=Danio rerio GN=cdh2 PE=2 SV=2	CADH2_DANRE,G1K2E7_DANRE	99051.7	1	2	2	3	0.00011	0.0314
Control 1	Uncharacterized protein OS=Danio rerio GN=popdc2 PE=1 SV=1	F8W5H2_DANRE,Q6JWV8_DANRE	41034.6	1	2	2	8	0.000293	0.114
Control 1	Uncharacterized protein OS=Danio rerio GN=popdc2 PE=1 SV=1	F8W5H2_DANRE,Q6JWV8_DANRE	41034.6	1	2	2	8	0.000293	0.114
Control 1	Uncharacterized protein OS=Danio rerio GN=slc8a1a PE=1 SV=1	A0A0R4IH03_DANRE,A0A0R4IK91_DANRE,F1R4F4_DANRE,F6PC65_DANRE	108323	1	2	2	6	0.000219	0.0382
Control 1	Uncharacterized protein OS=Danio rerio GN=slc8a1a PE=1 SV=1	A0A0R4IH03_DANRE,A0A0R4IK91_DANRE,F1R4F4_DANRE,F6PC65_DANRE	108323	1	2	2	6	0.000219	0.0382
Control 1	Uncharacterized protein OS=Danio rerio GN=slc8a1a PE=1 SV=1	A0A0R4IH03_DANRE,A0A0R4IK91_DANRE,F1R4F4_DANRE,F6PC65_DANRE	108323	1	2	2	6	0.000219	0.0382
Control 1	Uncharacterized protein OS=Danio rerio GN=slc8a1a PE=1 SV=1	A0A0R4IH03_DANRE,A0A0R4IK91_DANRE,F1R4F4_DANRE,F6PC65_DANRE	108323	1	2	2	6	0.000219	0.0382
Control 1	Uncharacterized protein (Fragment) OS=Danio rerio GN=pcca PE=1 SV=1	F1QPL7_DANRE	79153.6	0.963	1	1	1	3.66e-05	0.0208
Control 1	Uncharacterized protein (Fragment) OS=Danio rerio GN=ablim1b PE=4 SV=1	E9QIZ2_DANRE,U3JB13_DANRE	84999.8	0.178	0	0	0	0	0
Control 1	Uncharacterized protein OS=Danio rerio GN=mfap5 PE=4 SV=1	E9QCC4_DANRE	14664.2	0.963	1	2	12	0.000439	0.119
Control 1	Uncharacterized protein OS=Danio rerio GN=megf6a PE=4 SV=2	E7FFP9_DANRE,E9QHA9_DANRE	154525	0.963	1	1	1	3.66e-05	0.0123
Control 1	Uncharacterized protein OS=Danio rerio GN=megf6a PE=4 SV=2	E7FFP9_DANRE,E9QHA9_DANRE	154525	0.963	1	1	1	3.66e-05	0.0123
Control 1	Heat shock 60kD protein 1 (Chaperonin) OS=Danio rerio GN=hspd1 PE=1 SV=1	Q803B0_DANRE	61196.8	0.988	1	1	1	3.66e-05	0.0487
Control 2	Uncharacterized protein OS=Danio rerio GN=ccdc141 PE=4 SV=2	B0S755_DANRE,E7FG99_DANRE	190652	1	4	4	4	0.000158	0.027
Control 2	Uncharacterized protein OS=Danio rerio GN=ccdc141 PE=4 SV=2	B0S755_DANRE,E7FG99_DANRE	190652	1	4	4	4	0.000158	0.027
Control 2	Uncharacterized protein (Fragment) OS=Danio rerio GN=col4a1 PE=1 SV=2	F1Q8S5_DANRE,F1QG79_DANRE	128554	1	2	4	9	0.000356	0.0152
Control 2	Uncharacterized protein (Fragment) OS=Danio rerio GN=col4a1 PE=1 SV=2	F1Q8S5_DANRE,F1QG79_DANRE	128554	1	2	4	9	0.000356	0.0152
Control 2	Uncharacterized protein OS=Danio rerio GN=wfdc2 PE=4 SV=1	E7F3G3_DANRE	17778.7	1	3	3	4	0.000158	0.238
Control 2	Uncharacterized protein OS=Danio rerio GN=add1 PE=4 SV=1	A0A0R4IAJ9_DANRE,A0A0R4IT10_DANRE,A1A5X4_DANRE	81732.8	0.999	1	1	1	3.95e-05	0.00966
Control 2	Uncharacterized protein OS=Danio rerio GN=add1 PE=4 SV=1	A0A0R4IAJ9_DANRE,A0A0R4IT10_DANRE,A1A5X4_DANRE	81732.8	0.999	1	1	1	3.95e-05	0.00966
Control 2	Uncharacterized protein OS=Danio rerio GN=add1 PE=4 SV=1	A0A0R4IAJ9_DANRE,A0A0R4IT10_DANRE,A1A5X4_DANRE	81732.8	0.999	1	1	1	3.95e-05	0.00966
Control 2	Uncharacterized protein (Fragment) OS=Danio rerio GN=col6a6 PE=1 SV=1	F1Q924_DANRE	278174	1	6	6	7	0.000277	0.0315
Control 2	Uncharacterized protein OS=Danio rerio GN=palm2 PE=4 SV=1	A0A0R4ISM7_DANRE,E7F8N8_DANRE	92198.8	1	4	5	6	0.000237	0.0618
Control 2	Uncharacterized protein OS=Danio rerio GN=palm2 PE=4 SV=1	A0A0R4ISM7_DANRE,E7F8N8_DANRE	92198.8	1	4	5	6	0.000237	0.0618
Control 2	Bactin2 protein OS=Danio rerio GN=actb2 PE=1 SV=1	A8WG05_DANRE,ACTB1_DANRE,ACTB2_DANRE	41753.8	1	3	4	4	0.000158	0.259
Control 2	Bactin2 protein OS=Danio rerio GN=actb2 PE=1 SV=1	A8WG05_DANRE,ACTB1_DANRE,ACTB2_DANRE	41753.8	1	3	4	4	0.000158	0.259
Control 2	Uncharacterized protein OS=Danio rerio GN=acta1a PE=3 SV=1	F1QUN8_DANRE,Q6DHS1_DANRE,Q6IQL9_DANRE,Q6IQR3_DANRE,Q6XNL8_DANRE,Q9I8V1_DANRE	41974	1	11	18	39	0.00154	0.377
Control 2	Uncharacterized protein OS=Danio rerio GN=acta1a PE=3 SV=1	F1QUN8_DANRE,Q6DHS1_DANRE,Q6IQL9_DANRE,Q6IQR3_DANRE,Q6XNL8_DANRE,Q9I8V1_DANRE	41974	1	11	18	39	0.00154	0.377
Control 2	Uncharacterized protein OS=Danio rerio GN=acta1a PE=3 SV=1	F1QUN8_DANRE,Q6DHS1_DANRE,Q6IQL9_DANRE,Q6IQR3_DANRE,Q6XNL8_DANRE,Q9I8V1_DANRE	41974	1	11	18	39	0.00154	0.377
Control 2	Bactin2 protein OS=Danio rerio GN=actb2 PE=1 SV=1	A8WG05_DANRE,ACTB1_DANRE,ACTB2_DANRE	41753.8	1	3	4	4	0.000158	0.259
Control 2	Uncharacterized protein OS=Danio rerio GN=acta1a PE=3 SV=1	F1QUN8_DANRE,Q6DHS1_DANRE,Q6IQL9_DANRE,Q6IQR3_DANRE,Q6XNL8_DANRE,Q9I8V1_DANRE	41974	1	11	18	39	0.00154	0.377
Control 2	Uncharacterized protein OS=Danio rerio GN=acta1a PE=3 SV=1	F1QUN8_DANRE,Q6DHS1_DANRE,Q6IQL9_DANRE,Q6IQR3_DANRE,Q6XNL8_DANRE,Q9I8V1_DANRE	41974	1	11	18	39	0.00154	0.377
Control 2	Uncharacterized protein OS=Danio rerio GN=acta1a PE=3 SV=1	F1QUN8_DANRE,Q6DHS1_DANRE,Q6IQL9_DANRE,Q6IQR3_DANRE,Q6XNL8_DANRE,Q9I8V1_DANRE	41974	1	11	18	39	0.00154	0.377
Control 2	Uncharacterized protein OS=Danio rerio GN=desma PE=1 SV=1	F1R8W4_DANRE	54149.9	0.842	1	1	1	3.95e-05	0.302
Control 2	Uncharacterized protein OS=Danio rerio GN=desma PE=1 SV=1	F1R8W3_DANRE	55727.7	1	13	14	21	0.00083	0.287
Control 2	Uncharacterized protein OS=Danio rerio GN=col6a1 PE=1 SV=2	F1Q6P3_DANRE	107466	1	11	11	16	0.000632	0.129
Control 2	Uncharacterized protein OS=Danio rerio GN=fn1b PE=1 SV=2	A2CEW3_DANRE,F1RB09_DANRE	265662	1	27	33	56	0.00221	0.146
Control 2	Uncharacterized protein OS=Danio rerio GN=fn1b PE=1 SV=2	A2CEW3_DANRE,F1RB09_DANRE	265662	1	27	33	56	0.00221	0.146
Control 2	Uncharacterized protein OS=Danio rerio GN=myhb PE=1 SV=1	F1QVX3_DANRE,X1WF87_DANRE	222609	0.999	1	1	2	7.9e-05	0.0696
Control 2	Uncharacterized protein OS=Danio rerio GN=vmhcl PE=1 SV=1	F1QSE1_DANRE	223381	1	69	96	233	0.00921	0.369
Control 2	Uncharacterized protein OS=Danio rerio GN=vmhc PE=1 SV=1	F1QZW1_DANRE	223238	0.998	1	1	1	3.95e-05	0.152
Control 2	Uncharacterized protein OS=Danio rerio GN=LOC100329813 PE=4 SV=1	A0A0G2L365_DANRE	224589	1	1	2	5	0.000198	0.124
Control 2	Uncharacterized protein OS=Danio rerio GN=myhb PE=1 SV=1	F1QVX3_DANRE,X1WF87_DANRE	222609	0.999	1	1	2	7.9e-05	0.0696
Control 2	Uncharacterized protein OS=Danio rerio GN=vcla PE=4 SV=1	A0A0R4IYQ3_DANRE,B3DI32_DANRE,B8JIH2_DANRE	124047	0.229	0	0	0	0	0
Control 2	Uncharacterized protein OS=Danio rerio GN=vcla PE=4 SV=1	A0A0R4IYQ3_DANRE,B3DI32_DANRE,B8JIH2_DANRE	124047	0.229	0	0	0	0	0
Control 2	Uncharacterized protein OS=Danio rerio GN=vcla PE=4 SV=1	A0A0R4IYQ3_DANRE,B3DI32_DANRE,B8JIH2_DANRE	124047	0.229	0	0	0	0	0
Control 2	Uncharacterized protein OS=Danio rerio GN=col5a1 PE=4 SV=1	A0A0R4IRG2_DANRE,F6NPA4_DANRE	198989	1	3	4	10	0.000395	0.0187
Control 2	Uncharacterized protein OS=Danio rerio GN=col5a1 PE=4 SV=1	A0A0R4IRG2_DANRE,F6NPA4_DANRE	198989	1	3	4	10	0.000395	0.0187
Control 2	Uncharacterized protein OS=Danio rerio GN=spna2 PE=4 SV=1	A0A0R4IJ08_DANRE	289251	1	23	26	37	0.00146	0.116
Control 2	Uncharacterized protein OS=Danio rerio GN=hspg2 PE=4 SV=1	A0A0R4IMY4_DANRE	390507	1	42	48	69	0.00273	0.171
Control 2	Uncharacterized protein OS=Danio rerio GN=fga PE=1 SV=1	B8A5L6_DANRE	75292.7	1	18	23	53	0.00209	0.333
Control 2	Uncharacterized protein OS=Danio rerio GN=esyt1b PE=1 SV=2	F1QVP9_DANRE,F6NZP4_DANRE	175083	0.117	0	0	0	0	0
Control 2	Uncharacterized protein OS=Danio rerio GN=esyt1b PE=1 SV=2	F1QVP9_DANRE,F6NZP4_DANRE	175083	0.117	0	0	0	0	0
Control 2	Uncharacterized protein OS=Danio rerio GN=itih2 PE=4 SV=1	Q5RH29_DANRE	106293	1	5	6	11	0.000435	0.0666
Control 2	Uncharacterized protein (Fragment) OS=Danio rerio GN=ttna PE=4 SV=1	B0S758_DANRE	843490	1	0	0	0	0	0.00526
Control 2	Uncharacterized protein OS=Danio rerio GN=plecb PE=1 SV=1	A0A0R4IJ71_DANRE,E7F4T0_DANRE,E9QCV2_DANRE	518896	1	1	1	1	3.95e-05	0.00488
Control 2	Uncharacterized protein OS=Danio rerio GN=eppk1 PE=4 SV=1	A0A0R4IND9_DANRE,I3ISA6_DANRE	611724	0.416	0	0	0	0	0
Control 2	Uncharacterized protein OS=Danio rerio GN=pleca PE=1 SV=1	A0A0R4INC4_DANRE,A5WV02_DANRE,E7F8G7_DANRE	543008	1	4	4	4	0.000158	0.00896
Control 2	Uncharacterized protein OS=Danio rerio GN=pleca PE=1 SV=1	A0A0R4INC4_DANRE,A5WV02_DANRE,E7F8G7_DANRE	543008	1	4	4	4	0.000158	0.00896
Control 2	Uncharacterized protein OS=Danio rerio GN=pleca PE=1 SV=1	A0A0R4INC4_DANRE,A5WV02_DANRE,E7F8G7_DANRE	543008	1	4	4	4	0.000158	0.00896
Control 2	Uncharacterized protein OS=Danio rerio GN=plecb PE=1 SV=1	A0A0R4IJ71_DANRE,E7F4T0_DANRE,E9QCV2_DANRE	518896	1	1	1	1	3.95e-05	0.00488
Control 2	Uncharacterized protein OS=Danio rerio GN=eppk1 PE=4 SV=1	A0A0R4IND9_DANRE,I3ISA6_DANRE	611724	0.416	0	0	0	0	0
Control 2	Uncharacterized protein OS=Danio rerio GN=plecb PE=1 SV=1	A0A0R4IJ71_DANRE,E7F4T0_DANRE,E9QCV2_DANRE	518896	1	1	1	1	3.95e-05	0.00488
Control 2	Uncharacterized protein OS=Danio rerio GN=ahnak PE=1 SV=2	F1QZ50_DANRE	685185	1	37	38	64	0.00253	0.0771
Control 2	Uncharacterized protein OS=Danio rerio GN=postna PE=1 SV=2	E7F5I3_DANRE	97135	1	10	11	18	0.000711	0.12
Control 2	Solute carrier family 25 alpha, member 5 OS=Danio rerio GN=slc25a5 PE=1 SV=1	Q8JHI0_DANRE	32764.4	1	3	4	5	0.000198	0.0839
Control 2	Uncharacterized protein OS=Danio rerio GN=col1a1a PE=1 SV=1	F1QJC9_DANRE,F1QSC5_DANRE	128044	1	15	15	30	0.00119	0.134
Control 2	Uncharacterized protein OS=Danio rerio GN=col1a1a PE=1 SV=1	F1QJC9_DANRE,F1QSC5_DANRE	128044	1	15	15	30	0.00119	0.134
Control 2	Periostin OS=Danio rerio GN=postnb PE=1 SV=1	Q75U66_DANRE	85887	1	5	5	5	0.000198	0.0754
Control 2	Uncharacterized protein (Fragment) OS=Danio rerio GN=ttnb PE=1 SV=4	B0S6Y0_DANRE	626764	1	1	1	1	3.95e-05	0.00392
Control 2	Uncharacterized protein OS=Danio rerio GN=elnb PE=4 SV=1	A0A0R4IPZ1_DANRE,F8W3Q9_DANRE,F8W4J7_DANRE	171804	0.931	1	1	1	3.95e-05	0.00789
Control 2	Uncharacterized protein OS=Danio rerio GN=elnb PE=4 SV=1	A0A0R4IPZ1_DANRE,F8W3Q9_DANRE,F8W4J7_DANRE	171804	0.931	1	1	1	3.95e-05	0.00789
Control 2	Uncharacterized protein OS=Danio rerio GN=elnb PE=4 SV=1	A0A0R4IPZ1_DANRE,F8W3Q9_DANRE,F8W4J7_DANRE	171804	0.931	1	1	1	3.95e-05	0.00789
Control 2	Keratin, type II cytoskeletal 8 OS=Danio rerio GN=krt8 PE=1 SV=1	K2C8_DANRE	57761.3	1	5	8	11	0.000435	0.0827
Control 2	Uncharacterized protein OS=Danio rerio GN=vtg4 PE=1 SV=2	F1RBA0_DANRE	148836	1	7	7	8	0.000316	0.0611
Control 2	Uncharacterized protein OS=Danio rerio GN=vtg4 PE=1 SV=2	E9QFD8_DANRE	149302	0.68	0	0	0	0	0.0404
Control 2	ATP synthase subunit alpha OS=Danio rerio GN=atp5a1 PE=1 SV=1	Q08BA1_DANRE	59745.3	1	6	6	12	0.000474	0.14
Control 2	Uncharacterized protein OS=Danio rerio GN=tpm4a PE=1 SV=1	F1QKG7_DANRE	32726.9	1	9	13	22	0.000869	0.377
Control 2	Uncharacterized protein OS=Danio rerio GN=sptb PE=1 SV=1	F1QQE5_DANRE	272829	1	12	12	17	0.000672	0.0666
Control 2	Uncharacterized protein OS=Danio rerio GN=sptbn1 PE=1 SV=1	A0A0G2L1F5_DANRE	262630	1	11	11	14	0.000553	0.0577
Control 2	Uncharacterized protein OS=Danio rerio GN=actn2b PE=1 SV=1	E9QFR8_DANRE	103215	1	11	13	19	0.000751	0.162
Control 2	Cytochrome c oxidase subunit 2 OS=Danio rerio GN=COX2 PE=1 SV=1	A0A0A0VG08_DANRE,COX2_DANRE	25985.8	0.984	0	0	0	0	0
Control 2	Cytochrome c oxidase subunit 2 OS=Danio rerio GN=COX2 PE=1 SV=1	A0A0A0VG08_DANRE,COX2_DANRE	25985.8	0.984	0	0	0	0	0
Control 2	Uncharacterized protein OS=Danio rerio GN=col1a2 PE=1 SV=1	A0A0R4IHC0_DANRE,E9QCG6_DANRE,Q6IQX2_DANRE	127212	1	17	19	71	0.00281	0.166
Control 2	Uncharacterized protein OS=Danio rerio GN=col1a2 PE=1 SV=1	A0A0R4IHC0_DANRE,E9QCG6_DANRE,Q6IQX2_DANRE	127212	1	17	19	71	0.00281	0.166
Control 2	Uncharacterized protein OS=Danio rerio GN=col1a2 PE=1 SV=1	A0A0R4IHC0_DANRE,E9QCG6_DANRE,Q6IQX2_DANRE	127212	1	17	19	71	0.00281	0.166
Control 2	Uncharacterized protein OS=Danio rerio GN=mybpc3 PE=1 SV=1	E7EZ79_DANRE,F1Q615_DANRE,F1QVS8_DANRE	142110	1	15	15	21	0.00083	0.141
Control 2	Uncharacterized protein OS=Danio rerio GN=mybpc3 PE=1 SV=1	E7EZ79_DANRE,F1Q615_DANRE,F1QVS8_DANRE	142110	1	15	15	21	0.00083	0.141
Control 2	Uncharacterized protein OS=Danio rerio GN=mybpc3 PE=1 SV=1	E7EZ79_DANRE,F1Q615_DANRE,F1QVS8_DANRE	142110	1	15	15	21	0.00083	0.141
Control 2	Uncharacterized protein OS=Danio rerio GN=col1a1b PE=1 SV=1	F1QDL1_DANRE	136915	1	15	19	45	0.00178	0.0987
Control 2	Uncharacterized protein OS=Danio rerio GN=zgc:65851 PE=1 SV=1	Q7SZP4_DANRE	64751.3	1	2	3	4	0.000158	0.016
Control 2	Uncharacterized protein OS=Danio rerio GN=col6a2 PE=4 SV=3	E7FCV8_DANRE	106916	1	11	12	15	0.000593	0.135
Control 2	Uncharacterized protein OS=Danio rerio GN=krt94 PE=1 SV=1	F1R8U0_DANRE	47787.3	1	3	3	3	0.000119	0.0719
Control 2	Calcium-transporting ATPase OS=Danio rerio GN=atp2a2a PE=1 SV=1	A9C3Q4_DANRE,A9C3Q5_DANRE	109519	1	5	5	7	0.000277	0.0605
Control 2	Blood vessel epicardial substance OS=Danio rerio GN=bves PE=2 SV=1	POPD1_DANRE	40341.4	1	2	2	5	0.000198	0.0852
Control 2	Uncharacterized protein OS=Danio rerio GN=si:ch211-202a12.4 PE=4 SV=1	A0A0N4SUD2_DANRE,B0R189_DANRE,B0R193_DANRE,B3DLH2_DANRE,F1Q8K7_DANRE,F1QHN6_DANRE,Q3B7P7_DANRE,Q7SXA3_DANRE	17999.6	1	1	1	1	3.95e-05	0.0553
Control 2	Uncharacterized protein OS=Danio rerio GN=si:ch211-202a12.4 PE=4 SV=1	A0A0N4SUD2_DANRE,B0R189_DANRE,B0R193_DANRE,B3DLH2_DANRE,F1Q8K7_DANRE,F1QHN6_DANRE,Q3B7P7_DANRE,Q7SXA3_DANRE	17999.6	1	1	1	1	3.95e-05	0.0553
Control 2	Uncharacterized protein OS=Danio rerio GN=si:ch211-202a12.4 PE=4 SV=1	A0A0N4SUD2_DANRE,B0R189_DANRE,B0R193_DANRE,B3DLH2_DANRE,F1Q8K7_DANRE,F1QHN6_DANRE,Q3B7P7_DANRE,Q7SXA3_DANRE	17999.6	1	1	1	1	3.95e-05	0.0553
Control 2	Uncharacterized protein OS=Danio rerio GN=si:ch211-202a12.4 PE=4 SV=1	A0A0N4SUD2_DANRE,B0R189_DANRE,B0R193_DANRE,B3DLH2_DANRE,F1Q8K7_DANRE,F1QHN6_DANRE,Q3B7P7_DANRE,Q7SXA3_DANRE	17999.6	1	1	1	1	3.95e-05	0.0553
Control 2	Uncharacterized protein OS=Danio rerio GN=si:ch211-202a12.4 PE=4 SV=1	A0A0N4SUD2_DANRE,B0R189_DANRE,B0R193_DANRE,B3DLH2_DANRE,F1Q8K7_DANRE,F1QHN6_DANRE,Q3B7P7_DANRE,Q7SXA3_DANRE	17999.6	1	1	1	1	3.95e-05	0.0553
Control 2	Uncharacterized protein OS=Danio rerio GN=si:ch211-202a12.4 PE=4 SV=1	A0A0N4SUD2_DANRE,B0R189_DANRE,B0R193_DANRE,B3DLH2_DANRE,F1Q8K7_DANRE,F1QHN6_DANRE,Q3B7P7_DANRE,Q7SXA3_DANRE	17999.6	1	1	1	1	3.95e-05	0.0553
Control 2	Uncharacterized protein OS=Danio rerio GN=si:ch211-202a12.4 PE=4 SV=1	A0A0N4SUD2_DANRE,B0R189_DANRE,B0R193_DANRE,B3DLH2_DANRE,F1Q8K7_DANRE,F1QHN6_DANRE,Q3B7P7_DANRE,Q7SXA3_DANRE	17999.6	1	1	1	1	3.95e-05	0.0553
Control 2	Uncharacterized protein OS=Danio rerio GN=si:ch211-202a12.4 PE=4 SV=1	A0A0N4SUD2_DANRE,B0R189_DANRE,B0R193_DANRE,B3DLH2_DANRE,F1Q8K7_DANRE,F1QHN6_DANRE,Q3B7P7_DANRE,Q7SXA3_DANRE	17999.6	1	1	1	1	3.95e-05	0.0553
Control 2	Elongation factor 1-alpha OS=Danio rerio GN=eef1a1l1 PE=1 SV=1	A0A0R4IE10_DANRE,E7FD96_DANRE,EF1A_DANRE,F1QI74_DANRE	50150.7	0.948	0	0	0	0	0
Control 2	Elongation factor 1-alpha OS=Danio rerio GN=eef1a1l1 PE=1 SV=1	A0A0R4IE10_DANRE,E7FD96_DANRE,EF1A_DANRE,F1QI74_DANRE	50150.7	0.948	0	0	0	0	0
Control 2	Elongation factor 1-alpha OS=Danio rerio GN=eef1a1l1 PE=1 SV=1	A0A0R4IE10_DANRE,E7FD96_DANRE,EF1A_DANRE,F1QI74_DANRE	50150.7	0.948	0	0	0	0	0
Control 2	Elongation factor 1-alpha OS=Danio rerio GN=eef1a1l1 PE=1 SV=1	A0A0R4IE10_DANRE,E7FD96_DANRE,EF1A_DANRE,F1QI74_DANRE	50150.7	0.948	0	0	0	0	0
Control 2	Uncharacterized protein OS=Danio rerio GN=ctnnb1 PE=1 SV=1	A0A0N4SUA5_DANRE,E7FC99_DANRE,F1QGH7_DANRE,F1QYT6_DANRE	81108.8	0.999	1	1	1	3.95e-05	0.0154
Control 2	Uncharacterized protein OS=Danio rerio GN=ctnnb1 PE=1 SV=1	A0A0N4SUA5_DANRE,E7FC99_DANRE,F1QGH7_DANRE,F1QYT6_DANRE	81108.8	0.999	1	1	1	3.95e-05	0.0154
Control 2	Uncharacterized protein OS=Danio rerio GN=ctnnb1 PE=1 SV=1	A0A0N4SUA5_DANRE,E7FC99_DANRE,F1QGH7_DANRE,F1QYT6_DANRE	81108.8	0.999	1	1	1	3.95e-05	0.0154
Control 2	Uncharacterized protein OS=Danio rerio GN=ctnnb1 PE=1 SV=1	A0A0N4SUA5_DANRE,E7FC99_DANRE,F1QGH7_DANRE,F1QYT6_DANRE	81108.8	0.999	1	1	1	3.95e-05	0.0154
Control 2	Cox5aa protein OS=Danio rerio GN=cox5aa PE=1 SV=1	Q4VBU7_DANRE	15897.1	0.923	0	0	0	0	0
Control 2	Heat shock protein 1 OS=Danio rerio GN=hspb1 PE=1 SV=1	A4VAK4_DANRE	22408.9	0.999	1	1	1	3.95e-05	0.0553
Control 2	Aspartate aminotransferase OS=Danio rerio GN=got2a PE=1 SV=1	Q7SYK7_DANRE	47588.1	0.999	1	1	2	7.9e-05	0.0187
Control 2	Histone H2B OS=Danio rerio GN=si:dkey-261m9.19 PE=1 SV=1	A0A0N4STN6_DANRE,A7MCA7_DANRE,B3DJF8_DANRE,E7EZA5_DANRE,F1QAU0_DANRE,F1R4A4_DANRE,G1K2V1_DANRE,H2B1_DANRE,H2B3_DANRE,Q05AK8_DANRE,R4GE02_DANRE,R4GE15_DANRE,X1WC20_DANRE,X1WDH8_DANRE,X1WG17_DANRE,X1WH60_DANRE,X1WHF1_DANRE	13590.3	0.975	0	0	0	0	0
Control 2	Histone H2B OS=Danio rerio GN=si:dkey-261m9.19 PE=1 SV=1	A0A0N4STN6_DANRE,A7MCA7_DANRE,B3DJF8_DANRE,E7EZA5_DANRE,F1QAU0_DANRE,F1R4A4_DANRE,G1K2V1_DANRE,H2B1_DANRE,H2B3_DANRE,Q05AK8_DANRE,R4GE02_DANRE,R4GE15_DANRE,X1WC20_DANRE,X1WDH8_DANRE,X1WG17_DANRE,X1WH60_DANRE,X1WHF1_DANRE	13590.3	0.975	0	0	0	0	0
Control 2	Histone H2B OS=Danio rerio GN=si:dkey-261m9.19 PE=1 SV=1	A0A0N4STN6_DANRE,A7MCA7_DANRE,B3DJF8_DANRE,E7EZA5_DANRE,F1QAU0_DANRE,F1R4A4_DANRE,G1K2V1_DANRE,H2B1_DANRE,H2B3_DANRE,Q05AK8_DANRE,R4GE02_DANRE,R4GE15_DANRE,X1WC20_DANRE,X1WDH8_DANRE,X1WG17_DANRE,X1WH60_DANRE,X1WHF1_DANRE	13590.3	0.975	0	0	0	0	0
Control 2	Histone H2B OS=Danio rerio GN=si:dkey-261m9.19 PE=1 SV=1	A0A0N4STN6_DANRE,A7MCA7_DANRE,B3DJF8_DANRE,E7EZA5_DANRE,F1QAU0_DANRE,F1R4A4_DANRE,G1K2V1_DANRE,H2B1_DANRE,H2B3_DANRE,Q05AK8_DANRE,R4GE02_DANRE,R4GE15_DANRE,X1WC20_DANRE,X1WDH8_DANRE,X1WG17_DANRE,X1WH60_DANRE,X1WHF1_DANRE	13590.3	0.975	0	0	0	0	0
Control 2	Histone H2B OS=Danio rerio GN=si:dkey-261m9.19 PE=1 SV=1	A0A0N4STN6_DANRE,A7MCA7_DANRE,B3DJF8_DANRE,E7EZA5_DANRE,F1QAU0_DANRE,F1R4A4_DANRE,G1K2V1_DANRE,H2B1_DANRE,H2B3_DANRE,Q05AK8_DANRE,R4GE02_DANRE,R4GE15_DANRE,X1WC20_DANRE,X1WDH8_DANRE,X1WG17_DANRE,X1WH60_DANRE,X1WHF1_DANRE	13590.3	0.975	0	0	0	0	0
Control 2	Histone H2B OS=Danio rerio GN=si:dkey-261m9.19 PE=1 SV=1	A0A0N4STN6_DANRE,A7MCA7_DANRE,B3DJF8_DANRE,E7EZA5_DANRE,F1QAU0_DANRE,F1R4A4_DANRE,G1K2V1_DANRE,H2B1_DANRE,H2B3_DANRE,Q05AK8_DANRE,R4GE02_DANRE,R4GE15_DANRE,X1WC20_DANRE,X1WDH8_DANRE,X1WG17_DANRE,X1WH60_DANRE,X1WHF1_DANRE	13590.3	0.975	0	0	0	0	0
Control 2	Histone H2B OS=Danio rerio GN=si:dkey-261m9.19 PE=1 SV=1	A0A0N4STN6_DANRE,A7MCA7_DANRE,B3DJF8_DANRE,E7EZA5_DANRE,F1QAU0_DANRE,F1R4A4_DANRE,G1K2V1_DANRE,H2B1_DANRE,H2B3_DANRE,Q05AK8_DANRE,R4GE02_DANRE,R4GE15_DANRE,X1WC20_DANRE,X1WDH8_DANRE,X1WG17_DANRE,X1WH60_DANRE,X1WHF1_DANRE	13590.3	0.975	0	0	0	0	0
Control 2	Histone H2B OS=Danio rerio GN=si:dkey-261m9.19 PE=1 SV=1	A0A0N4STN6_DANRE,A7MCA7_DANRE,B3DJF8_DANRE,E7EZA5_DANRE,F1QAU0_DANRE,F1R4A4_DANRE,G1K2V1_DANRE,H2B1_DANRE,H2B3_DANRE,Q05AK8_DANRE,R4GE02_DANRE,R4GE15_DANRE,X1WC20_DANRE,X1WDH8_DANRE,X1WG17_DANRE,X1WH60_DANRE,X1WHF1_DANRE	13590.3	0.975	0	0	0	0	0
Control 2	Histone H2B OS=Danio rerio GN=si:dkey-261m9.19 PE=1 SV=1	A0A0N4STN6_DANRE,A7MCA7_DANRE,B3DJF8_DANRE,E7EZA5_DANRE,F1QAU0_DANRE,F1R4A4_DANRE,G1K2V1_DANRE,H2B1_DANRE,H2B3_DANRE,Q05AK8_DANRE,R4GE02_DANRE,R4GE15_DANRE,X1WC20_DANRE,X1WDH8_DANRE,X1WG17_DANRE,X1WH60_DANRE,X1WHF1_DANRE	13590.3	0.975	0	0	0	0	0
Control 2	Histone H2B OS=Danio rerio GN=si:dkey-261m9.19 PE=1 SV=1	A0A0N4STN6_DANRE,A7MCA7_DANRE,B3DJF8_DANRE,E7EZA5_DANRE,F1QAU0_DANRE,F1R4A4_DANRE,G1K2V1_DANRE,H2B1_DANRE,H2B3_DANRE,Q05AK8_DANRE,R4GE02_DANRE,R4GE15_DANRE,X1WC20_DANRE,X1WDH8_DANRE,X1WG17_DANRE,X1WH60_DANRE,X1WHF1_DANRE	13590.3	0.975	0	0	0	0	0
Control 2	Histone H2B OS=Danio rerio GN=si:dkey-261m9.19 PE=1 SV=1	A0A0N4STN6_DANRE,A7MCA7_DANRE,B3DJF8_DANRE,E7EZA5_DANRE,F1QAU0_DANRE,F1R4A4_DANRE,G1K2V1_DANRE,H2B1_DANRE,H2B3_DANRE,Q05AK8_DANRE,R4GE02_DANRE,R4GE15_DANRE,X1WC20_DANRE,X1WDH8_DANRE,X1WG17_DANRE,X1WH60_DANRE,X1WHF1_DANRE	13590.3	0.975	0	0	0	0	0
Control 2	Histone H2B OS=Danio rerio GN=si:dkey-261m9.19 PE=1 SV=1	A0A0N4STN6_DANRE,A7MCA7_DANRE,B3DJF8_DANRE,E7EZA5_DANRE,F1QAU0_DANRE,F1R4A4_DANRE,G1K2V1_DANRE,H2B1_DANRE,H2B3_DANRE,Q05AK8_DANRE,R4GE02_DANRE,R4GE15_DANRE,X1WC20_DANRE,X1WDH8_DANRE,X1WG17_DANRE,X1WH60_DANRE,X1WHF1_DANRE	13590.3	0.975	0	0	0	0	0
Control 2	Histone H2B OS=Danio rerio GN=si:dkey-261m9.19 PE=1 SV=1	A0A0N4STN6_DANRE,A7MCA7_DANRE,B3DJF8_DANRE,E7EZA5_DANRE,F1QAU0_DANRE,F1R4A4_DANRE,G1K2V1_DANRE,H2B1_DANRE,H2B3_DANRE,Q05AK8_DANRE,R4GE02_DANRE,R4GE15_DANRE,X1WC20_DANRE,X1WDH8_DANRE,X1WG17_DANRE,X1WH60_DANRE,X1WHF1_DANRE	13590.3	0.975	0	0	0	0	0
Control 2	Histone H2B OS=Danio rerio GN=si:dkey-261m9.19 PE=1 SV=1	A0A0N4STN6_DANRE,A7MCA7_DANRE,B3DJF8_DANRE,E7EZA5_DANRE,F1QAU0_DANRE,F1R4A4_DANRE,G1K2V1_DANRE,H2B1_DANRE,H2B3_DANRE,Q05AK8_DANRE,R4GE02_DANRE,R4GE15_DANRE,X1WC20_DANRE,X1WDH8_DANRE,X1WG17_DANRE,X1WH60_DANRE,X1WHF1_DANRE	13590.3	0.975	0	0	0	0	0
Control 2	Histone H2B OS=Danio rerio GN=si:dkey-261m9.19 PE=1 SV=1	A0A0N4STN6_DANRE,A7MCA7_DANRE,B3DJF8_DANRE,E7EZA5_DANRE,F1QAU0_DANRE,F1R4A4_DANRE,G1K2V1_DANRE,H2B1_DANRE,H2B3_DANRE,Q05AK8_DANRE,R4GE02_DANRE,R4GE15_DANRE,X1WC20_DANRE,X1WDH8_DANRE,X1WG17_DANRE,X1WH60_DANRE,X1WHF1_DANRE	13590.3	0.975	0	0	0	0	0
Control 2	Histone H2B OS=Danio rerio GN=si:dkey-261m9.19 PE=1 SV=1	A0A0N4STN6_DANRE,A7MCA7_DANRE,B3DJF8_DANRE,E7EZA5_DANRE,F1QAU0_DANRE,F1R4A4_DANRE,G1K2V1_DANRE,H2B1_DANRE,H2B3_DANRE,Q05AK8_DANRE,R4GE02_DANRE,R4GE15_DANRE,X1WC20_DANRE,X1WDH8_DANRE,X1WG17_DANRE,X1WH60_DANRE,X1WHF1_DANRE	13590.3	0.975	0	0	0	0	0
Control 2	Histone H2B OS=Danio rerio GN=si:dkey-261m9.19 PE=1 SV=1	A0A0N4STN6_DANRE,A7MCA7_DANRE,B3DJF8_DANRE,E7EZA5_DANRE,F1QAU0_DANRE,F1R4A4_DANRE,G1K2V1_DANRE,H2B1_DANRE,H2B3_DANRE,Q05AK8_DANRE,R4GE02_DANRE,R4GE15_DANRE,X1WC20_DANRE,X1WDH8_DANRE,X1WG17_DANRE,X1WH60_DANRE,X1WHF1_DANRE	13590.3	0.975	0	0	0	0	0
Control 2	Uncharacterized protein OS=Danio rerio GN=col6a3 PE=1 SV=2	F1Q4X1_DANRE	309288	1	25	26	41	0.00162	0.103
Control 2	Uncharacterized protein (Fragment) OS=Danio rerio GN=col6a3 PE=1 SV=2	F1QKE8_DANRE	405906	1	2	2	3	0.000119	0.068
Control 2	Uncharacterized protein OS=Danio rerio GN=ttna PE=1 SV=2	F1R7N8_DANRE	3089806	1	22	23	24	0.000948	0.0111
Control 2	Uncharacterized protein OS=Danio rerio GN=emilin1b PE=1 SV=2	F1Q9G3_DANRE,F8W4C7_DANRE	116801	1	15	15	22	0.000869	0.151
Control 2	Uncharacterized protein OS=Danio rerio GN=emilin1b PE=1 SV=2	F1Q9G3_DANRE,F8W4C7_DANRE	116801	1	15	15	22	0.000869	0.151
Control 2	Uncharacterized protein (Fragment) OS=Danio rerio GN=lamb1b PE=1 SV=1	F1QEB6_DANRE,F1REL9_DANRE	197673	1	1	1	1	3.95e-05	0.00817
Control 2	Uncharacterized protein (Fragment) OS=Danio rerio GN=lamb1b PE=1 SV=1	F1QEB6_DANRE,F1REL9_DANRE	197673	1	1	1	1	3.95e-05	0.00817
Control 2	Cadherin-2 OS=Danio rerio GN=cdh2 PE=2 SV=2	CADH2_DANRE,G1K2E7_DANRE	99051.7	0.966	1	1	2	7.9e-05	0.0146
Control 2	Cadherin-2 OS=Danio rerio GN=cdh2 PE=2 SV=2	CADH2_DANRE,G1K2E7_DANRE	99051.7	0.966	1	1	2	7.9e-05	0.0146
Control 2	Caveolin OS=Danio rerio GN=cav1 PE=1 SV=1	Q6YLH8_DANRE,Q6YLH9_DANRE	20652.8	0.99	1	1	1	3.95e-05	0.0676
Control 2	Caveolin OS=Danio rerio GN=cav1 PE=1 SV=1	Q6YLH8_DANRE,Q6YLH9_DANRE	20652.8	0.99	1	1	1	3.95e-05	0.0676
Control 2	Tgm2b protein OS=Danio rerio GN=tgm2b PE=2 SV=1	Q1ECX3_DANRE	75774	1	1	1	1	3.95e-05	0.0206
Control 2	Keratin, type I cytoskeletal 18 OS=Danio rerio GN=krt18 PE=1 SV=2	K1C18_DANRE	48631.9	0.966	1	1	1	3.95e-05	0.0209
Control 2	Protein S100 OS=Danio rerio GN=s100a10b PE=1 SV=1	Q7ZVA4_DANRE	11157.1	1	1	1	2	7.9e-05	0.13
Control 2	Uncharacterized protein OS=Danio rerio GN=uqcrc1 PE=1 SV=1	F1QUE3_DANRE	55450.7	1	1	1	1	3.95e-05	0.0179
Control 2	Uncharacterized protein OS=Danio rerio GN=atp5f1 PE=1 SV=1	B8JIS1_DANRE	28169.8	0.195	0	0	0	0	0
Control 2	Enolase (Fragment) OS=Danio rerio GN=eno1a PE=1 SV=1	E9QCX7_DANRE,Q6PC12_DANRE	47075.1	0.966	1	1	1	3.95e-05	0.0363
Control 2	Enolase (Fragment) OS=Danio rerio GN=eno1a PE=1 SV=1	E9QCX7_DANRE,Q6PC12_DANRE	47075.1	0.966	1	1	1	3.95e-05	0.0363
Control 2	Uncharacterized protein OS=Danio rerio GN=wu:fi04e12 PE=1 SV=2	F1QAU9_DANRE	251072	1	2	2	2	7.9e-05	0.0127
Control 2	Aconitate hydratase, mitochondrial (Fragment) OS=Danio rerio GN=aco2 PE=1 SV=2	F8W4M7_DANRE	85591.9	1	5	5	6	0.000237	0.0899
Control 2	Uncharacterized protein OS=Danio rerio GN=col4a2 PE=1 SV=1	A0A0H2UKP2_DANRE	165477	1	4	5	9	0.000356	0.0263
Control 2	Uncharacterized protein OS=Danio rerio GN=LOC100330353 PE=1 SV=2	F1QWE6_DANRE	86981.1	1	2	2	3	0.000119	0.0316
Control 2	Uncharacterized protein OS=Danio rerio GN=cox6c PE=1 SV=1	Q6ZM23_DANRE	8480.5	0.952	1	1	2	7.9e-05	0.171
Control 2	Catenin (Cadherin-associated protein), alpha OS=Danio rerio GN=ctnna1 PE=1 SV=1	Q9PVF8_DANRE	100520	1	2	2	2	7.9e-05	0.0331
Control 2	Uncharacterized protein OS=Danio rerio GN=vdac2 PE=1 SV=1	Q8AWD0_DANRE	30284.9	0.999	2	2	3	0.000119	0.0636
Control 2	Myoglobin OS=Danio rerio GN=mb PE=2 SV=3	MYG_DANRE	15583.6	1	4	5	10	0.000395	0.469
Control 2	Fgg protein OS=Danio rerio GN=fgg PE=1 SV=1	Q7ZVG7_DANRE	48833.7	1	13	17	50	0.00198	0.367
Control 2	Uncharacterized protein (Fragment) OS=Danio rerio GN=ttnb PE=1 SV=1	G1K2X0_DANRE	2.45885e+06	1	9	9	9	0.000356	0.00703
Control 2	Alpha-1,4 glucan phosphorylase OS=Danio rerio GN=pygmb PE=1 SV=1	E7EXT3_DANRE	96868.3	1	5	5	5	0.000198	0.0558
Control 2	Uncharacterized protein OS=Danio rerio GN=tnni1b PE=1 SV=1	E7F5J9_DANRE,F8W417_DANRE,F8W4N3_DANRE,Q5PR62_DANRE	21032.1	0.998	1	1	1	3.95e-05	0.0419
Control 2	Uncharacterized protein OS=Danio rerio GN=tnni1b PE=1 SV=1	E7F5J9_DANRE,F8W417_DANRE,F8W4N3_DANRE,Q5PR62_DANRE	21032.1	0.998	1	1	1	3.95e-05	0.0419
Control 2	Uncharacterized protein OS=Danio rerio GN=tnni1b PE=1 SV=1	E7F5J9_DANRE,F8W417_DANRE,F8W4N3_DANRE,Q5PR62_DANRE	21032.1	0.998	1	1	1	3.95e-05	0.0419
Control 2	Uncharacterized protein OS=Danio rerio GN=tnni1b PE=1 SV=1	E7F5J9_DANRE,F8W417_DANRE,F8W4N3_DANRE,Q5PR62_DANRE	21032.1	0.998	1	1	1	3.95e-05	0.0419
Control 2	Uncharacterized protein (Fragment) OS=Danio rerio GN=nid1a PE=1 SV=1	F1R998_DANRE,F1RAG3_DANRE	130098	0.993	0	0	0	0	0
Control 2	Uncharacterized protein (Fragment) OS=Danio rerio GN=nid1a PE=1 SV=1	F1R998_DANRE,F1RAG3_DANRE	130098	0.993	0	0	0	0	0
Control 2	Uncharacterized protein (Fragment) OS=Danio rerio GN=col6a3 PE=1 SV=1	F6NRG0_DANRE	88827.9	1	2	2	4	0.000158	0.115
Control 2	Ba1 protein OS=Danio rerio GN=ba1 PE=1 SV=1	B3DG37_DANRE,HBB1_DANRE,HBB2_DANRE	16389.2	0.998	1	1	1	3.95e-05	0.0541
Control 2	Ba1 protein OS=Danio rerio GN=ba1 PE=1 SV=1	B3DG37_DANRE,HBB1_DANRE,HBB2_DANRE	16389.2	0.998	1	1	1	3.95e-05	0.0541
Control 2	Ba1 protein OS=Danio rerio GN=ba1 PE=1 SV=1	B3DG37_DANRE,HBB1_DANRE,HBB2_DANRE	16389.2	0.998	1	1	1	3.95e-05	0.0541
Control 2	Uncharacterized protein OS=Danio rerio GN=utrn PE=1 SV=1	A0A0H2UKN4_DANRE	299776	1	1	1	1	3.95e-05	0.0038
Control 2	Uncharacterized protein OS=Danio rerio GN=plekha7a PE=4 SV=1	A0A0R4II85_DANRE,F1Q7T2_DANRE,F1QGR1_DANRE,PKHA7_DANRE	135554	0.231	0	0	0	0	0
Control 2	Uncharacterized protein OS=Danio rerio GN=plekha7a PE=4 SV=1	A0A0R4II85_DANRE,F1Q7T2_DANRE,F1QGR1_DANRE,PKHA7_DANRE	135554	0.231	0	0	0	0	0
Control 2	Uncharacterized protein OS=Danio rerio GN=plekha7a PE=4 SV=1	A0A0R4II85_DANRE,F1Q7T2_DANRE,F1QGR1_DANRE,PKHA7_DANRE	135554	0.231	0	0	0	0	0
Control 2	Uncharacterized protein OS=Danio rerio GN=plekha7a PE=4 SV=1	A0A0R4II85_DANRE,F1Q7T2_DANRE,F1QGR1_DANRE,PKHA7_DANRE	135554	0.231	0	0	0	0	0
Control 2	Glyceraldehyde-3-phosphate dehydrogenase OS=Danio rerio GN=gapdh PE=4 SV=1	A0A0R4IGI1_DANRE,G3P_DANRE	35784	0.992	1	1	1	3.95e-05	0.0238
Control 2	Glyceraldehyde-3-phosphate dehydrogenase OS=Danio rerio GN=gapdh PE=4 SV=1	A0A0R4IGI1_DANRE,G3P_DANRE	35784	0.992	1	1	1	3.95e-05	0.0238
Control 2	Uncharacterized protein OS=Danio rerio GN=ptx3a PE=1 SV=1	A3KPN4_DANRE	49273.2	1	1	1	1	3.95e-05	0.0246
Control 2	Fibrinogen, B beta polypeptide OS=Danio rerio GN=fgb PE=1 SV=1	Q6NYE1_DANRE	54407.6	1	10	11	28	0.00111	0.318
Control 2	Fructose-bisphosphate aldolase OS=Danio rerio GN=aldoaa PE=1 SV=1	Q803Q7_DANRE	39740.6	1	4	4	5	0.000198	0.165
Control 2	Uncharacterized protein OS=Danio rerio GN=arvcfb PE=1 SV=1	A0A0R4IF18_DANRE,A2BGY1_DANRE,F1QY26_DANRE	103799	1	4	4	4	0.000158	0.0507
Control 2	Uncharacterized protein OS=Danio rerio GN=arvcfb PE=1 SV=1	A0A0R4IF18_DANRE,A2BGY1_DANRE,F1QY26_DANRE	103799	1	4	4	4	0.000158	0.0507
Control 2	Uncharacterized protein OS=Danio rerio GN=arvcfb PE=1 SV=1	A0A0R4IF18_DANRE,A2BGY1_DANRE,F1QY26_DANRE	103799	1	4	4	4	0.000158	0.0507
Control 2	Tropomyosin alpha-1 chain OS=Danio rerio GN=tpma PE=2 SV=1	F6NVA3_DANRE,F6P435_DANRE,TPM1_DANRE	32724	1	2	3	5	0.000198	0.183
Control 2	Tropomyosin alpha-1 chain OS=Danio rerio GN=tpma PE=2 SV=1	F6NVA3_DANRE,F6P435_DANRE,TPM1_DANRE	32724	1	2	3	5	0.000198	0.183
Control 2	Tropomyosin alpha-1 chain OS=Danio rerio GN=tpma PE=2 SV=1	F6NVA3_DANRE,F6P435_DANRE,TPM1_DANRE	32724	1	2	3	5	0.000198	0.183
Control 2	Laminin subunit gamma-1 OS=Danio rerio GN=lamc1 PE=2 SV=2	LAMC1_DANRE	176206	1	7	7	10	0.000395	0.0609
Control 2	Uncharacterized protein (Fragment) OS=Danio rerio GN=si:ch1073-139a18.1 PE=1 SV=1	E9QDE7_DANRE	83925.7	1	2	2	2	7.9e-05	0.0237
Control 2	Isocitrate dehydrogenase [NADP] OS=Danio rerio PE=1 SV=1	A0A0G2L6I6_DANRE,E7F4R9_DANRE	50921.7	1	1	1	1	3.95e-05	0.0378
Control 2	Isocitrate dehydrogenase [NADP] OS=Danio rerio PE=1 SV=1	A0A0G2L6I6_DANRE,E7F4R9_DANRE	50921.7	1	1	1	1	3.95e-05	0.0378
Control 2	Uncharacterized protein (Fragment) OS=Danio rerio GN=si:ch211-198b21.5 PE=4 SV=1	F1QT86_DANRE	147366	1	3	3	7	0.000277	0.0276
Control 2	Uncharacterized protein OS=Danio rerio GN=sorbs1 PE=4 SV=1	A0A0R4IP30_DANRE	85938.8	1	6	6	7	0.000277	0.0979
Control 2	Uncharacterized protein OS=Danio rerio GN=tln2a PE=4 SV=1	A0A0R4IIA7_DANRE,A0A0R4IKN2_DANRE	271774	1	2	2	2	7.9e-05	0.011
Control 2	Uncharacterized protein OS=Danio rerio GN=tln2a PE=4 SV=1	A0A0R4IIA7_DANRE,A0A0R4IKN2_DANRE	271774	1	2	2	2	7.9e-05	0.011
Control 2	Uncharacterized protein OS=Danio rerio GN=LOC557764 PE=4 SV=2	F1RB82_DANRE	169128	1	3	3	3	0.000119	0.0296
Control 2	Radixin OS=Danio rerio GN=msna PE=1 SV=1	Q66I42_DANRE	68035	1	2	2	2	7.9e-05	0.0276
Control 2	Uncharacterized protein OS=Danio rerio GN=flna PE=1 SV=1	E9QI62_DANRE,F1R9P5_DANRE	272476	1	5	5	5	0.000198	0.0278
Control 2	Uncharacterized protein OS=Danio rerio GN=flna PE=1 SV=1	E9QI62_DANRE,F1R9P5_DANRE	272476	1	5	5	5	0.000198	0.0278
Control 2	Fatty acid binding protein 3, muscle and heart OS=Danio rerio GN=fabp3 PE=1 SV=1	Q8UVG7_DANRE	14882.4	1	1	1	1	3.95e-05	0.0977
Control 2	Sodium/potassium-transporting ATPase subunit alpha OS=Danio rerio GN=atp1a1a.1 PE=1 SV=1	Q9DGL6_DANRE	113385	1	6	6	7	0.000277	0.0837
Control 2	Uncharacterized protein OS=Danio rerio GN=tln1 PE=4 SV=1	A0A0R4IDZ8_DANRE,A0A0R4IXL8_DANRE	270987	1	6	6	6	0.000237	0.0291
Control 2	Uncharacterized protein OS=Danio rerio GN=tln1 PE=4 SV=1	A0A0R4IDZ8_DANRE,A0A0R4IXL8_DANRE	270987	1	6	6	6	0.000237	0.0291
Control 2	Phosphoglycerate kinase OS=Danio rerio GN=pgk1 PE=1 SV=1	F1QXV8_DANRE	44733.2	0.998	1	1	2	7.9e-05	0.024
Control 2	Inner membrane protein, mitochondrial (Mitofilin) OS=Danio rerio GN=immt PE=1 SV=1	Q6PFS4_DANRE	83201.3	0.999	1	1	1	3.95e-05	0.0211
Control 2	Uncharacterized protein OS=Danio rerio GN=ckma PE=1 SV=1	A2BHA3_DANRE	42814.9	1	2	2	2	7.9e-05	0.0735
Control 2	Uncharacterized protein OS=Danio rerio GN=zgc:112265 PE=4 SV=1	A0A0R4IE46_DANRE,A0A0R4IMQ8_DANRE,A0A0R4IT72_DANRE	101943	0.965	1	1	1	3.95e-05	0.0184
Control 2	Uncharacterized protein OS=Danio rerio GN=zgc:112265 PE=4 SV=1	A0A0R4IE46_DANRE,A0A0R4IMQ8_DANRE,A0A0R4IT72_DANRE	101943	0.965	1	1	1	3.95e-05	0.0184
Control 2	Uncharacterized protein OS=Danio rerio GN=zgc:112265 PE=4 SV=1	A0A0R4IE46_DANRE,A0A0R4IMQ8_DANRE,A0A0R4IT72_DANRE	101943	0.965	1	1	1	3.95e-05	0.0184
Control 2	Uncharacterized protein OS=Danio rerio GN=acsl1b PE=1 SV=1	F1QDA6_DANRE	77694.1	1	1	1	1	3.95e-05	0.0115
Control 2	Uncharacterized protein OS=Danio rerio GN=hk1 PE=4 SV=1	A0A0R4IJT7_DANRE,Q6NX09_DANRE	102760	1	4	4	5	0.000198	0.0533
Control 2	Uncharacterized protein OS=Danio rerio GN=hk1 PE=4 SV=1	A0A0R4IJT7_DANRE,Q6NX09_DANRE	102760	1	4	4	5	0.000198	0.0533
Control 2	Uncharacterized protein OS=Danio rerio GN=zgc:101560 PE=4 SV=1	A0A0R4IBE8_DANRE,A0A0R4IGX4_DANRE	21007.6	1	3	3	5	0.000198	0.175
Control 2	Uncharacterized protein OS=Danio rerio GN=zgc:101560 PE=4 SV=1	A0A0R4IBE8_DANRE,A0A0R4IGX4_DANRE	21007.6	1	3	3	5	0.000198	0.175
Control 2	Myosin light chain 2 Mlc2a OS=Danio rerio GN=myl7 PE=1 SV=1	Q801M3_DANRE	19021	1	4	5	14	0.000553	0.308
Control 2	Uncharacterized protein OS=Danio rerio GN=emilin1a PE=1 SV=1	F1QC17_DANRE,Q5TZ63_DANRE	112772	1	8	8	10	0.000395	0.0957
Control 2	Uncharacterized protein OS=Danio rerio GN=emilin1a PE=1 SV=1	F1QC17_DANRE,Q5TZ63_DANRE	112772	1	8	8	10	0.000395	0.0957
Control 2	Uncharacterized protein OS=Danio rerio GN=fn1a PE=1 SV=1	B0S602_DANRE,F1RBP8_DANRE	271524	0.968	0	0	0	0	0.00685
Control 2	Uncharacterized protein OS=Danio rerio GN=fn1a PE=1 SV=1	B0S602_DANRE,F1RBP8_DANRE	271524	0.968	0	0	0	0	0.00685
Control 2	Calcium-transporting ATPase OS=Danio rerio GN=atp2a2a PE=1 SV=1	A9C3Q4_DANRE,A9C3Q5_DANRE	109519	1	5	5	7	0.000277	0.0605
Control 2	Uncharacterized protein OS=Danio rerio GN=flnca PE=1 SV=1	E7F1L7_DANRE	291643	1	1	2	2	7.9e-05	0.014
Control 2	Uncharacterized protein OS=Danio rerio GN=pdlim5b PE=4 SV=1	A0A0R4IS44_DANRE,A0A0R4ISJ4_DANRE,F1QGC3_DANRE,F1QSU4_DANRE	66521	0.966	1	1	1	3.95e-05	0.0561
Control 2	Uncharacterized protein OS=Danio rerio GN=pdlim5b PE=4 SV=1	A0A0R4IS44_DANRE,A0A0R4ISJ4_DANRE,F1QGC3_DANRE,F1QSU4_DANRE	66521	0.966	1	1	1	3.95e-05	0.0561
Control 2	Uncharacterized protein OS=Danio rerio GN=pdlim5b PE=4 SV=1	A0A0R4IS44_DANRE,A0A0R4ISJ4_DANRE,F1QGC3_DANRE,F1QSU4_DANRE	66521	0.966	1	1	1	3.95e-05	0.0561
Control 2	Uncharacterized protein OS=Danio rerio GN=pdlim5b PE=4 SV=1	A0A0R4IS44_DANRE,A0A0R4ISJ4_DANRE,F1QGC3_DANRE,F1QSU4_DANRE	66521	0.966	1	1	1	3.95e-05	0.0561
Control 2	ATP synthase subunit beta OS=Danio rerio GN=atp5b PE=1 SV=1	A8WGC6_DANRE	55130.9	1	6	8	19	0.000751	0.159
Control 2	Uncharacterized protein OS=Danio rerio GN=fhl2b PE=4 SV=1	B0V234_DANRE,Q6AZB7_DANRE	32504.7	1	1	1	1	3.95e-05	0.0609
Control 2	Uncharacterized protein OS=Danio rerio GN=fhl2b PE=4 SV=1	B0V234_DANRE,Q6AZB7_DANRE	32504.7	1	1	1	1	3.95e-05	0.0609
Control 2	Uncharacterized protein OS=Danio rerio GN=fbn2b PE=1 SV=1	A0A0G2KQ62_DANRE	212420	1	16	17	28	0.00111	0.12
Control 2	Uncharacterized protein OS=Danio rerio GN=dnah12 PE=4 SV=2	E7FGS8_DANRE,E9QBH9_DANRE	438811	0.987	1	1	1	3.95e-05	0.00203
Control 2	Uncharacterized protein OS=Danio rerio GN=dnah12 PE=4 SV=2	E7FGS8_DANRE,E9QBH9_DANRE	438811	0.987	1	1	1	3.95e-05	0.00203
Control 2	Uncharacterized protein (Fragment) OS=Danio rerio GN=eno3 PE=1 SV=1	F1QBW7_DANRE	51320.6	0.941	0	0	0	0	0
Control 2	Uncharacterized protein OS=Danio rerio GN=cmlc1 PE=1 SV=1	B0R0F7_DANRE	21865.2	1	6	9	21	0.00083	0.418
Control 2	Uncharacterized protein OS=Danio rerio GN=col12a1a PE=1 SV=1	X1WF98_DANRE	321902	1	1	1	1	3.95e-05	0.0037
Control 2	Uncharacterized protein OS=Danio rerio GN=sdprb PE=1 SV=1	F1R665_DANRE	51441.6	0.43	0	0	0	0	0
Control 2	Uncharacterized protein OS=Danio rerio GN=lama4 PE=1 SV=1	F1QYU0_DANRE	207484	0.118	0	0	0	0	0
Control 2	Uncharacterized protein OS=Danio rerio GN=lmo7a PE=4 SV=1	A0A0R4ITT8_DANRE,B0UYM8_DANRE	207438	1	0	0	0	0	0
Control 2	Uncharacterized protein OS=Danio rerio GN=lmo7a PE=4 SV=1	A0A0R4ITT8_DANRE,B0UYM8_DANRE	207438	1	0	0	0	0	0
Control 2	Uncharacterized protein OS=Danio rerio GN=cox5b2 PE=1 SV=1	Q0P3U4_DANRE	14308.5	0.999	1	1	2	7.9e-05	0.111
Control 2	Uncharacterized protein OS=Danio rerio GN=popdc2 PE=1 SV=1	F8W5H2_DANRE,Q6JWV8_DANRE	41034.6	0.966	1	1	1	3.95e-05	0.0409
Control 2	Uncharacterized protein OS=Danio rerio GN=popdc2 PE=1 SV=1	F8W5H2_DANRE,Q6JWV8_DANRE	41034.6	0.966	1	1	1	3.95e-05	0.0409
Control 2	Uncharacterized protein OS=Danio rerio GN=palm1b PE=4 SV=1	B0V0Y4_DANRE	27123.4	1	3	3	6	0.000237	0.148
Control 2	Histone H4 OS=Danio rerio GN=si:dkey-108k21.23 PE=1 SV=1	A3KPR4_DANRE,X1WGM1_DANRE	11478.7	0.998	1	1	2	7.9e-05	0.0971
Control 2	Histone H4 OS=Danio rerio GN=si:dkey-108k21.23 PE=1 SV=1	A3KPR4_DANRE,X1WGM1_DANRE	11478.7	0.998	1	1	2	7.9e-05	0.0971
Control 2	Uncharacterized protein OS=Danio rerio GN=slc25a12 PE=4 SV=1	A0A0R4IHT0_DANRE,A0A0R4II73_DANRE	72864.2	1	2	2	2	7.9e-05	0.0293
Control 2	Uncharacterized protein OS=Danio rerio GN=slc25a12 PE=4 SV=1	A0A0R4IHT0_DANRE,A0A0R4II73_DANRE	72864.2	1	2	2	2	7.9e-05	0.0293
Control 2	Malate dehydrogenase OS=Danio rerio GN=mdh2 PE=1 SV=1	Q7T334_DANRE	35420.3	1	1	1	1	3.95e-05	0.0386
Control 2	Uncharacterized protein OS=Danio rerio GN=myom1b PE=4 SV=1	A0A0R4IGQ8_DANRE	180977	1	4	4	4	0.000158	0.0283
Control 2	Nicotinamide nucleotide transhydrogenase OS=Danio rerio GN=nnt PE=1 SV=1	Q6NYQ7_DANRE	112786	1	1	1	1	3.95e-05	0.0111
Control 2	Uncharacterized protein OS=Danio rerio GN=cilp2 PE=4 SV=1	A0A0R4IEB4_DANRE,A0A0R4IUE6_DANRE,F1Q5N7_DANRE,F1REH4_DANRE	128154	1	2	2	3	0.000119	0.0231
Control 2	Uncharacterized protein OS=Danio rerio GN=cilp2 PE=4 SV=1	A0A0R4IEB4_DANRE,A0A0R4IUE6_DANRE,F1Q5N7_DANRE,F1REH4_DANRE	128154	1	2	2	3	0.000119	0.0231
Control 2	Uncharacterized protein OS=Danio rerio GN=cilp2 PE=4 SV=1	A0A0R4IEB4_DANRE,A0A0R4IUE6_DANRE,F1Q5N7_DANRE,F1REH4_DANRE	128154	1	2	2	3	0.000119	0.0231
Control 2	Uncharacterized protein OS=Danio rerio GN=cilp PE=4 SV=1	F1Q775_DANRE	130912	1	2	2	3	0.000119	0.0231
Control 2	Uncharacterized protein OS=Danio rerio GN=cilp2 PE=4 SV=1	A0A0R4IEB4_DANRE,A0A0R4IUE6_DANRE,F1Q5N7_DANRE,F1REH4_DANRE	128154	1	2	2	3	0.000119	0.0231
Control 2	Dihydrolipoyl dehydrogenase OS=Danio rerio GN=dldh PE=1 SV=1	Q6TNU6_DANRE	53620.5	0.969	1	1	1	3.95e-05	0.0197
Control 2	Uncharacterized protein OS=Danio rerio GN=slmapa PE=4 SV=1	A0A0R4IJ91_DANRE,F6NHQ1_DANRE,F6NHV5_DANRE,Q08BE3_DANRE	94381.1	1	4	4	6	0.000237	0.062
Control 2	Uncharacterized protein OS=Danio rerio GN=slmapa PE=4 SV=1	A0A0R4IJ91_DANRE,F6NHQ1_DANRE,F6NHV5_DANRE,Q08BE3_DANRE	94381.1	1	4	4	6	0.000237	0.062
Control 2	Uncharacterized protein OS=Danio rerio GN=slmapa PE=4 SV=1	A0A0R4IJ91_DANRE,F6NHQ1_DANRE,F6NHV5_DANRE,Q08BE3_DANRE	94381.1	1	4	4	6	0.000237	0.062
Control 2	Uncharacterized protein OS=Danio rerio GN=slmapa PE=4 SV=1	A0A0R4IJ91_DANRE,F6NHQ1_DANRE,F6NHV5_DANRE,Q08BE3_DANRE	94381.1	1	4	4	6	0.000237	0.062
Control 2	Uncharacterized protein OS=Danio rerio GN=pkma PE=4 SV=1	A0A0R4IGP6_DANRE,Q7ZVT2_DANRE	58059	0.999	1	1	1	3.95e-05	0.0207
Control 2	Uncharacterized protein OS=Danio rerio GN=pkma PE=4 SV=1	A0A0R4IGP6_DANRE,Q7ZVT2_DANRE	58059	0.999	1	1	1	3.95e-05	0.0207
Control 2	Uncharacterized protein OS=Danio rerio GN=pdha1a PE=4 SV=1	A0A0R4IT09_DANRE,Q6P948_DANRE	43741.9	0.998	1	1	1	3.95e-05	0.0225
Control 2	Uncharacterized protein OS=Danio rerio GN=pdha1a PE=4 SV=1	A0A0R4IT09_DANRE,Q6P948_DANRE	43741.9	0.998	1	1	1	3.95e-05	0.0225
Control 2	Uncharacterized protein OS=Danio rerio GN=thbs4a PE=4 SV=1	A0A0R4I9N1_DANRE,A0A0R4IBX2_DANRE,A0A0R4ICP2_DANRE	104325	1	2	2	2	7.9e-05	0.0358
Control 2	Uncharacterized protein OS=Danio rerio GN=thbs4a PE=4 SV=1	A0A0R4I9N1_DANRE,A0A0R4IBX2_DANRE,A0A0R4ICP2_DANRE	104325	1	2	2	2	7.9e-05	0.0358
Control 2	Uncharacterized protein OS=Danio rerio GN=thbs4a PE=4 SV=1	A0A0R4I9N1_DANRE,A0A0R4IBX2_DANRE,A0A0R4ICP2_DANRE	104325	1	2	2	2	7.9e-05	0.0358
Control 2	Uncharacterized protein (Fragment) OS=Danio rerio GN=postna PE=4 SV=1	F1QM50_DANRE	17277.2	1	2	2	3	0.000119	0.196
Control 2	Uncharacterized protein OS=Danio rerio GN=tjp1b PE=1 SV=1	A0A0R4IHR7_DANRE,E7F2W2_DANRE,E7FE08_DANRE,E9QET4_DANRE,X1WHN9_DANRE	205686	0.904	1	1	1	3.95e-05	0.00592
Control 2	Uncharacterized protein OS=Danio rerio GN=tjp1b PE=1 SV=1	A0A0R4IHR7_DANRE,E7F2W2_DANRE,E7FE08_DANRE,E9QET4_DANRE,X1WHN9_DANRE	205686	0.904	1	1	1	3.95e-05	0.00592
Control 2	Uncharacterized protein OS=Danio rerio GN=tjp1b PE=1 SV=1	A0A0R4IHR7_DANRE,E7F2W2_DANRE,E7FE08_DANRE,E9QET4_DANRE,X1WHN9_DANRE	205686	0.904	1	1	1	3.95e-05	0.00592
Control 2	Uncharacterized protein OS=Danio rerio GN=tjp1b PE=1 SV=1	A0A0R4IHR7_DANRE,E7F2W2_DANRE,E7FE08_DANRE,E9QET4_DANRE,X1WHN9_DANRE	205686	0.904	1	1	1	3.95e-05	0.00592
Control 2	Uncharacterized protein OS=Danio rerio GN=tjp1b PE=1 SV=1	A0A0R4IHR7_DANRE,E7F2W2_DANRE,E7FE08_DANRE,E9QET4_DANRE,X1WHN9_DANRE	205686	0.904	1	1	1	3.95e-05	0.00592
Control 2	Uncharacterized protein OS=Danio rerio GN=lamb2 PE=4 SV=1	B7ZDA6_DANRE	196599	0.617	0	0	0	0	0
Control 2	Citrate synthase OS=Danio rerio GN=cs PE=1 SV=1	B2GTW6_DANRE,CISY_DANRE	51752.2	0.372	0	0	0	0	0
Control 2	Citrate synthase OS=Danio rerio GN=cs PE=1 SV=1	B2GTW6_DANRE,CISY_DANRE	51752.2	0.372	0	0	0	0	0
Control 2	Succinyl-CoA ligase subunit beta OS=Danio rerio GN=sucla2 PE=1 SV=1	Q6PBI0_DANRE	50032.3	0.937	1	1	1	3.95e-05	0.0215
Control 2	Uncharacterized protein OS=Danio rerio GN=anxa11b PE=4 SV=1	F8W2N0_DANRE,Q804G3_DANRE	51462.9	1	1	1	1	3.95e-05	0.0186
Control 2	Uncharacterized protein OS=Danio rerio GN=anxa11b PE=4 SV=1	F8W2N0_DANRE,Q804G3_DANRE	51462.9	1	1	1	1	3.95e-05	0.0186
Control 2	Uncharacterized protein OS=Danio rerio GN=tns1b PE=1 SV=2	F1Q649_DANRE	185031	1	1	1	1	3.95e-05	0.00586
Control 2	Glutamate dehydrogenase 1 OS=Danio rerio GN=glud1b PE=1 SV=1	Q6P3L9_DANRE	59978.9	0.968	0	0	0	0	0
Control 2	Uncharacterized protein OS=Danio rerio GN=cast PE=1 SV=1	A0A0R4ILE0_DANRE,A0A0R4IPE6_DANRE,E9QC46_DANRE,F1QZT8_DANRE,F1R260_DANRE	20097.2	0.655	0	0	0	0	0
Control 2	Uncharacterized protein OS=Danio rerio GN=cast PE=1 SV=1	A0A0R4ILE0_DANRE,A0A0R4IPE6_DANRE,E9QC46_DANRE,F1QZT8_DANRE,F1R260_DANRE	20097.2	0.655	0	0	0	0	0
Control 2	Uncharacterized protein OS=Danio rerio GN=cast PE=1 SV=1	A0A0R4ILE0_DANRE,A0A0R4IPE6_DANRE,E9QC46_DANRE,F1QZT8_DANRE,F1R260_DANRE	20097.2	0.655	0	0	0	0	0
Control 2	Uncharacterized protein OS=Danio rerio GN=cast PE=1 SV=1	A0A0R4ILE0_DANRE,A0A0R4IPE6_DANRE,E9QC46_DANRE,F1QZT8_DANRE,F1R260_DANRE	20097.2	0.655	0	0	0	0	0
Control 2	Uncharacterized protein OS=Danio rerio GN=cast PE=1 SV=1	A0A0R4ILE0_DANRE,A0A0R4IPE6_DANRE,E9QC46_DANRE,F1QZT8_DANRE,F1R260_DANRE	20097.2	0.655	0	0	0	0	0
Control 2	Uncharacterized protein OS=Danio rerio GN=vwf PE=4 SV=2	E7F9Z1_DANRE	307906	1	1	1	1	3.95e-05	0.00462
Control 2	Uncharacterized protein (Fragment) OS=Danio rerio GN=mmrn2a PE=4 SV=2	F1R6V5_DANRE	122540	1	3	3	3	0.000119	0.0267
Control 2	Hbaa1 protein OS=Danio rerio GN=hbaa1 PE=1 SV=1	HBA_DANRE,Q1JQ69_DANRE,Q6ZM17_DANRE	15565.7	0.758	1	1	1	3.95e-05	0.0769
Control 2	Hbaa1 protein OS=Danio rerio GN=hbaa1 PE=1 SV=1	HBA_DANRE,Q1JQ69_DANRE,Q6ZM17_DANRE	15565.7	0.758	1	1	1	3.95e-05	0.0769
Control 2	Hbaa1 protein OS=Danio rerio GN=hbaa1 PE=1 SV=1	HBA_DANRE,Q1JQ69_DANRE,Q6ZM17_DANRE	15565.7	0.758	1	1	1	3.95e-05	0.0769
Control 2	Uncharacterized protein OS=Danio rerio GN=hadhab PE=1 SV=1	F1QYX8_DANRE	82848.8	0.872	0	0	0	0	0
Control 2	Fhla protein OS=Danio rerio GN=fhl1a PE=1 SV=1	Q6GQL7_DANRE	34215.7	1	1	1	2	7.9e-05	0.0505
Control 2	Uncharacterized protein OS=Danio rerio GN=c3a.1 PE=1 SV=1	B8JKW4_DANRE	183236	1	3	3	3	0.000119	0.025
Control 2	Uncharacterized protein OS=Danio rerio GN=acadvl PE=1 SV=1	F1Q8J4_DANRE	71085.1	0.999	1	1	1	3.95e-05	0.0167
Control 2	Uncharacterized protein OS=Danio rerio GN=slc8a1a PE=1 SV=1	A0A0R4IH03_DANRE,A0A0R4IK91_DANRE,F1R4F4_DANRE,F6PC65_DANRE	108323	1	3	3	5	0.000198	0.0495
Control 2	Uncharacterized protein OS=Danio rerio GN=slc8a1a PE=1 SV=1	A0A0R4IH03_DANRE,A0A0R4IK91_DANRE,F1R4F4_DANRE,F6PC65_DANRE	108323	1	3	3	5	0.000198	0.0495
Control 2	Uncharacterized protein OS=Danio rerio GN=slc8a1a PE=1 SV=1	A0A0R4IH03_DANRE,A0A0R4IK91_DANRE,F1R4F4_DANRE,F6PC65_DANRE	108323	1	3	3	5	0.000198	0.0495
Control 2	Uncharacterized protein OS=Danio rerio GN=slc8a1a PE=1 SV=1	A0A0R4IH03_DANRE,A0A0R4IK91_DANRE,F1R4F4_DANRE,F6PC65_DANRE	108323	1	3	3	5	0.000198	0.0495
Control 2	L-lactate dehydrogenase B-A chain OS=Danio rerio GN=ldhba PE=2 SV=4	LDHBA_DANRE	36246.7	1	3	4	5	0.000198	0.114
Control 2	Uncharacterized protein (Fragment) OS=Danio rerio GN=aldh6a1 PE=1 SV=1	F8W3W6_DANRE,F8W4L7_DANRE,Q6DHT4_DANRE	57120.4	1	1	1	1	3.95e-05	0.0516
Control 2	Uncharacterized protein (Fragment) OS=Danio rerio GN=aldh6a1 PE=1 SV=1	F8W3W6_DANRE,F8W4L7_DANRE,Q6DHT4_DANRE	57120.4	1	1	1	1	3.95e-05	0.0516
Control 2	Uncharacterized protein (Fragment) OS=Danio rerio GN=aldh6a1 PE=1 SV=1	F8W3W6_DANRE,F8W4L7_DANRE,Q6DHT4_DANRE	57120.4	1	1	1	1	3.95e-05	0.0516
Control 2	Uncharacterized protein OS=Danio rerio GN=ank3b PE=1 SV=2	F1QNB3_DANRE	218498	1	4	4	4	0.000158	0.0245
Control 2	Uncharacterized protein OS=Danio rerio GN=mfap2 PE=4 SV=1	F1QSF1_DANRE	17997.3	0.966	1	2	5	0.000198	0.0633
Control 2	Heat shock cognate 71 kDa protein OS=Danio rerio GN=hsc70 PE=1 SV=1	Q6PGX4_DANRE	70948	1	2	2	3	0.000119	0.0371
Control 2	Uncharacterized protein OS=Danio rerio GN=apoc1 PE=1 SV=1	E9QDI1_DANRE,E9QFX0_DANRE	9785.4	0.999	1	1	1	3.95e-05	0.165
Control 2	Uncharacterized protein OS=Danio rerio GN=apoc1 PE=1 SV=1	E9QDI1_DANRE,E9QFX0_DANRE	9785.4	0.999	1	1	1	3.95e-05	0.165
Control 2	Uncharacterized protein OS=Danio rerio GN=c4 PE=4 SV=1	F1Q4X5_DANRE	191051	0.997	1	1	2	7.9e-05	0.00647
Control 2	Uncharacterized protein OS=Danio rerio GN=ndrg4 PE=4 SV=1	A0A0R4ICQ1_DANRE,A0A0R4IDM0_DANRE,A0A0R4IZ88_DANRE,A6XCT1_DANRE	37210.3	1	2	2	3	0.000119	0.109
Control 2	Uncharacterized protein OS=Danio rerio GN=ndrg4 PE=4 SV=1	A0A0R4ICQ1_DANRE,A0A0R4IDM0_DANRE,A0A0R4IZ88_DANRE,A6XCT1_DANRE	37210.3	1	2	2	3	0.000119	0.109
Control 2	Uncharacterized protein OS=Danio rerio GN=ndrg4 PE=4 SV=1	A0A0R4ICQ1_DANRE,A0A0R4IDM0_DANRE,A0A0R4IZ88_DANRE,A6XCT1_DANRE	37210.3	1	2	2	3	0.000119	0.109
Control 2	Uncharacterized protein OS=Danio rerio GN=ndrg4 PE=4 SV=1	A0A0R4ICQ1_DANRE,A0A0R4IDM0_DANRE,A0A0R4IZ88_DANRE,A6XCT1_DANRE	37210.3	1	2	2	3	0.000119	0.109
Control 2	Uncharacterized protein OS=Danio rerio PE=4 SV=1	A0A0G2L836_DANRE	136805	0.261	0	0	0	0	0
Control 2	Uncharacterized protein OS=Danio rerio GN=dlst PE=1 SV=1	F1QFQ6_DANRE	48683.1	1	2	2	2	7.9e-05	0.0568
Control 2	Uncharacterized protein (Fragment) OS=Danio rerio GN=si:dkey-78p20.4 PE=4 SV=1	A0A0R4IER4_DANRE,A0A0R4IJB9_DANRE,A0A0R4INP3_DANRE,E7EYE1_DANRE	145575	0.601	0	0	0	0	0
Control 2	Uncharacterized protein (Fragment) OS=Danio rerio GN=si:dkey-78p20.4 PE=4 SV=1	A0A0R4IER4_DANRE,A0A0R4IJB9_DANRE,A0A0R4INP3_DANRE,E7EYE1_DANRE	145575	0.601	0	0	0	0	0
Control 2	Uncharacterized protein (Fragment) OS=Danio rerio GN=si:dkey-78p20.4 PE=4 SV=1	A0A0R4IER4_DANRE,A0A0R4IJB9_DANRE,A0A0R4INP3_DANRE,E7EYE1_DANRE	145575	0.601	0	0	0	0	0
Control 2	Uncharacterized protein (Fragment) OS=Danio rerio GN=si:dkey-78p20.4 PE=4 SV=1	A0A0R4IER4_DANRE,A0A0R4IJB9_DANRE,A0A0R4INP3_DANRE,E7EYE1_DANRE	145575	0.601	0	0	0	0	0
Control 2	Annexin OS=Danio rerio GN=anxa2a PE=1 SV=1	Q6P603_DANRE	38140.5	1	2	2	2	7.9e-05	0.0682
Control 2	Uncharacterized protein OS=Danio rerio PE=1 SV=1	A0A0G2KHA1_DANRE	68436.8	0.966	1	1	1	3.95e-05	0.0191
Control 2	Succinate dehydrogenase [ubiquinone] flavoprotein subunit, mitochondrial OS=Danio rerio GN=sdha PE=1 SV=1	A0A0R4ITN5_DANRE,A0A0R4IYI4_DANRE,G8JL21_DANRE,SDHA_DANRE	72077.6	0.989	0	0	0	0	0
Control 2	Succinate dehydrogenase [ubiquinone] flavoprotein subunit, mitochondrial OS=Danio rerio GN=sdha PE=1 SV=1	A0A0R4ITN5_DANRE,A0A0R4IYI4_DANRE,G8JL21_DANRE,SDHA_DANRE	72077.6	0.989	0	0	0	0	0
Control 2	Succinate dehydrogenase [ubiquinone] flavoprotein subunit, mitochondrial OS=Danio rerio GN=sdha PE=1 SV=1	A0A0R4ITN5_DANRE,A0A0R4IYI4_DANRE,G8JL21_DANRE,SDHA_DANRE	72077.6	0.989	0	0	0	0	0
Control 2	Succinate dehydrogenase [ubiquinone] flavoprotein subunit, mitochondrial OS=Danio rerio GN=sdha PE=1 SV=1	A0A0R4ITN5_DANRE,A0A0R4IYI4_DANRE,G8JL21_DANRE,SDHA_DANRE	72077.6	0.989	0	0	0	0	0
Control 2	Uncharacterized protein OS=Danio rerio GN=srl PE=4 SV=1	A0A0R4IRI3_DANRE,A0A0R4IVA8_DANRE,A0AUR2_DANRE	55028.7	0.812	1	1	1	3.95e-05	0.0277
Control 2	Uncharacterized protein OS=Danio rerio GN=srl PE=4 SV=1	A0A0R4IRI3_DANRE,A0A0R4IVA8_DANRE,A0AUR2_DANRE	55028.7	0.812	1	1	1	3.95e-05	0.0277
Control 2	Uncharacterized protein OS=Danio rerio GN=srl PE=4 SV=1	A0A0R4IRI3_DANRE,A0A0R4IVA8_DANRE,A0AUR2_DANRE	55028.7	0.812	1	1	1	3.95e-05	0.0277
Control 2	Uncharacterized protein OS=Danio rerio GN=vdac3 PE=1 SV=1	B0R197_DANRE,B0R198_DANRE	29812	1	2	2	3	0.000119	0.0975
Control 2	Uncharacterized protein OS=Danio rerio GN=vdac3 PE=1 SV=1	B0R197_DANRE,B0R198_DANRE	29812	1	2	2	3	0.000119	0.0975
Control 2	Uncharacterized protein OS=Danio rerio GN=atp5ib PE=1 SV=2	A2ARG7_DANRE	8316.9	1	3	3	3	0.000119	0.352
Control 2	Transporter OS=Danio rerio GN=slc6a4a PE=2 SV=1	Q1WGB5_DANRE	72122.8	0.966	1	1	1	3.95e-05	0.0217
Control 2	Uncharacterized protein OS=Danio rerio GN=cox4i1l PE=1 SV=2	F1R6I1_DANRE	20331.6	0.952	1	1	1	3.95e-05	0.0694
Control 2	Uncharacterized protein OS=Danio rerio GN=vtnb PE=1 SV=1	F1Q5D8_DANRE	51527.7	0.883	1	1	1	3.95e-05	0.0267
Control 2	Uncharacterized protein OS=Danio rerio GN=uqcrc2a PE=4 SV=1	A0A0R4IG82_DANRE	49074.3	0.739	1	1	1	3.95e-05	0.0305
Control 2	Uncharacterized protein OS=Danio rerio GN=ndufs1 PE=1 SV=1	F1RDA6_DANRE	79460.9	0.175	0	0	0	0	0
Control 2	Uncharacterized protein (Fragment) OS=Danio rerio GN=parvb PE=4 SV=1	A0A0R4IY82_DANRE,Q6PC42_DANRE,X1WCE0_DANRE,X1WFZ4_DANRE	29220.2	0.999	1	1	1	3.95e-05	0.0795
Control 2	Uncharacterized protein (Fragment) OS=Danio rerio GN=parvb PE=4 SV=1	A0A0R4IY82_DANRE,Q6PC42_DANRE,X1WCE0_DANRE,X1WFZ4_DANRE	29220.2	0.999	1	1	1	3.95e-05	0.0795
Control 2	Uncharacterized protein (Fragment) OS=Danio rerio GN=parvb PE=4 SV=1	A0A0R4IY82_DANRE,Q6PC42_DANRE,X1WCE0_DANRE,X1WFZ4_DANRE	29220.2	0.999	1	1	1	3.95e-05	0.0795
Control 2	Uncharacterized protein (Fragment) OS=Danio rerio GN=parvb PE=4 SV=1	A0A0R4IY82_DANRE,Q6PC42_DANRE,X1WCE0_DANRE,X1WFZ4_DANRE	29220.2	0.999	1	1	1	3.95e-05	0.0795
Control 2	Uncharacterized protein OS=Danio rerio GN=ddx3b PE=1 SV=1	F1RCB2_DANRE,X1WHB2_DANRE	24761	0.185	0	0	0	0	0
Control 2	Uncharacterized protein (Fragment) OS=Danio rerio GN=ltbp1 PE=4 SV=1	X1WCC0_DANRE	33442.6	1	2	2	4	0.000158	0.0927
Control 2	Uncharacterized protein (Fragment) OS=Danio rerio GN=pcca PE=1 SV=1	F1QPL7_DANRE	79153.6	1	2	2	2	7.9e-05	0.0402
Control 2	Uncharacterized protein OS=Danio rerio GN=ogdha PE=1 SV=1	A0A0R4IP01_DANRE,B8JI08_DANRE,F1Q5B8_DANRE	119386	0.072	0	0	0	0	0
Control 2	Uncharacterized protein OS=Danio rerio GN=ogdha PE=1 SV=1	A0A0R4IP01_DANRE,B8JI08_DANRE,F1Q5B8_DANRE	119386	0.072	0	0	0	0	0
Control 2	Uncharacterized protein OS=Danio rerio GN=ogdha PE=1 SV=1	A0A0R4IP01_DANRE,B8JI08_DANRE,F1Q5B8_DANRE	119386	0.072	0	0	0	0	0
Control 2	Uncharacterized protein OS=Danio rerio GN=mfap5 PE=4 SV=1	E9QCC4_DANRE	14664.2	0.966	1	1	2	7.9e-05	0.119
Control 2	Uncharacterized protein OS=Danio rerio GN=megf6a PE=4 SV=2	E7FFP9_DANRE,E9QHA9_DANRE	154525	1	2	2	2	7.9e-05	0.0253
Control 2	Uncharacterized protein OS=Danio rerio GN=megf6a PE=4 SV=2	E7FFP9_DANRE,E9QHA9_DANRE	154525	1	2	2	2	7.9e-05	0.0253
Control 2	Uncharacterized protein OS=Danio rerio GN=ddx3b PE=1 SV=1	F1RCB2_DANRE,X1WHB2_DANRE	24761	0.185	0	0	0	0	0
Control 2	Heat shock 60kD protein 1 (Chaperonin) OS=Danio rerio GN=hspd1 PE=1 SV=1	Q803B0_DANRE	61196.8	0.966	1	1	1	3.95e-05	0.0435
Control 2	A0A0R4ITJ5-DECOY	A0A0R4ITJ5-DECOY,F1QKQ2-DECOY	18	0.908	1	1	1	3.95e-05	NaN%
Control 2	A0A0R4ITJ5-DECOY	A0A0R4ITJ5-DECOY,F1QKQ2-DECOY	18	0.908	1	1	1	3.95e-05	NaN%
7dpa_1	PDZ and LIM domain 3b OS=Danio rerio GN=pdlim3b PE=2 SV=1	Q0PWB8_DANRE	34712.1	1	2	2	2	7.34e-05	0.0794
7dpa_1	Uncharacterized protein OS=Danio rerio GN=ahnak PE=1 SV=2	F1QZ50_DANRE	685185	1	5	5	5	0.000184	0.0125
7dpa_1	Fgg protein OS=Danio rerio GN=fgg PE=1 SV=1	Q7ZVG7_DANRE	48833.7	1	31	48	405	0.0149	0.705
7dpa_1	Uncharacterized protein OS=Danio rerio GN=ttna PE=1 SV=2	F1R7N8_DANRE	3089806	1	9	9	9	0.00033	0.00522
7dpa_1	Uncharacterized protein (Fragment) OS=Danio rerio GN=ttna PE=4 SV=1	B0S758_DANRE	843490	1	2	2	2	7.34e-05	0.00697
7dpa_1	Radixin OS=Danio rerio GN=msna PE=1 SV=1	Q66I42_DANRE	68035	0.941	1	1	2	7.34e-05	0.0155
7dpa_1	Uncharacterized protein OS=Danio rerio GN=col6a1 PE=1 SV=2	F1Q6P3_DANRE	107466	1	14	16	31	0.00114	0.16
7dpa_1	Fibrinogen, B beta polypeptide OS=Danio rerio GN=fgb PE=1 SV=1	Q6NYE1_DANRE	54407.6	1	33	55	356	0.0131	0.68
7dpa_1	Uncharacterized protein OS=Danio rerio GN=fga PE=1 SV=1	B8A5L6_DANRE,E9QCD1_DANRE	49680	1	30	43	190	0.00697	0.418
7dpa_1	Uncharacterized protein OS=Danio rerio GN=fga PE=1 SV=1	B8A5L6_DANRE,E9QCD1_DANRE	49680	1	30	43	190	0.00697	0.418
7dpa_1	Uncharacterized protein OS=Danio rerio GN=plecb PE=1 SV=1	A0A0R4IJ71_DANRE,E7F4T0_DANRE,E9QCV2_DANRE	518896	1	1	1	1	3.67e-05	0.00222
7dpa_1	Uncharacterized protein OS=Danio rerio GN=pleca PE=1 SV=1	A0A0R4INC4_DANRE,A5WV02_DANRE,E7F8G7_DANRE	543008	0.952	1	1	1	3.67e-05	0.00218
7dpa_1	Uncharacterized protein OS=Danio rerio GN=pleca PE=1 SV=1	A0A0R4INC4_DANRE,A5WV02_DANRE,E7F8G7_DANRE	543008	0.952	1	1	1	3.67e-05	0.00218
7dpa_1	Uncharacterized protein OS=Danio rerio GN=pleca PE=1 SV=1	A0A0R4INC4_DANRE,A5WV02_DANRE,E7F8G7_DANRE	543008	0.952	1	1	1	3.67e-05	0.00218
7dpa_1	Uncharacterized protein OS=Danio rerio GN=plecb PE=1 SV=1	A0A0R4IJ71_DANRE,E7F4T0_DANRE,E9QCV2_DANRE	518896	1	1	1	1	3.67e-05	0.00222
7dpa_1	Uncharacterized protein OS=Danio rerio GN=plecb PE=1 SV=1	A0A0R4IJ71_DANRE,E7F4T0_DANRE,E9QCV2_DANRE	518896	1	1	1	1	3.67e-05	0.00222
7dpa_1	Annexin OS=Danio rerio GN=anxa11b PE=2 SV=1	F8W2N0_DANRE,Q804G3_DANRE	51462.9	1	2	2	2	7.34e-05	0.066
7dpa_1	Annexin OS=Danio rerio GN=anxa2a PE=1 SV=1	Q6P603_DANRE	38140.5	1	3	3	9	0.00033	0.113
7dpa_1	Annexin OS=Danio rerio GN=anxa11b PE=2 SV=1	F8W2N0_DANRE,Q804G3_DANRE	51462.9	1	2	2	2	7.34e-05	0.066
7dpa_1	ATP synthase subunit alpha OS=Danio rerio GN=atp5a1 PE=1 SV=1	Q08BA1_DANRE	59745.3	1	5	6	15	0.000551	0.136
7dpa_1	Uncharacterized protein OS=Danio rerio GN=col1a1a PE=1 SV=1	F1QJC9_DANRE,F1QSC5_DANRE	128044	1	13	16	73	0.00268	0.0885
7dpa_1	Uncharacterized protein OS=Danio rerio GN=col1a1a PE=1 SV=1	F1QJC9_DANRE,F1QSC5_DANRE	128044	1	13	16	73	0.00268	0.0885
7dpa_1	Uncharacterized protein OS=Danio rerio GN=fn1b PE=1 SV=2	A2CEW3_DANRE,F1RB09_DANRE	265662	1	74	97	476	0.0175	0.469
7dpa_1	Uncharacterized protein OS=Danio rerio GN=fn1b PE=1 SV=2	A2CEW3_DANRE,F1RB09_DANRE	265662	1	74	97	476	0.0175	0.469
7dpa_1	Bactin2 protein OS=Danio rerio GN=actb2 PE=1 SV=1	A8WG05_DANRE,ACTB1_DANRE,ACTB2_DANRE	41753.8	1	3	4	10	0.000367	0.357
7dpa_1	Bactin2 protein OS=Danio rerio GN=actb2 PE=1 SV=1	A8WG05_DANRE,ACTB1_DANRE,ACTB2_DANRE	41753.8	1	3	4	10	0.000367	0.357
7dpa_1	Actin, alpha, cardiac muscle 1a OS=Danio rerio GN=si:ch73-187m15.4 PE=2 SV=1	F1QUN8_DANRE,Q6IQL9_DANRE,Q6IQR3_DANRE	41976.1	1	16	20	48	0.00176	0.549
7dpa_1	Actin, alpha, cardiac muscle 1a OS=Danio rerio GN=si:ch73-187m15.4 PE=2 SV=1	F1QUN8_DANRE,Q6IQL9_DANRE,Q6IQR3_DANRE	41976.1	1	16	20	48	0.00176	0.549
7dpa_1	Bactin2 protein OS=Danio rerio GN=actb2 PE=1 SV=1	A8WG05_DANRE,ACTB1_DANRE,ACTB2_DANRE	41753.8	1	3	4	10	0.000367	0.357
7dpa_1	Uncharacterized protein OS=Danio rerio GN=zgc:86725 PE=4 SV=1	A0A0R4IBT5_DANRE,F1RCB6_DANRE	41976.9	0.995	1	1	1	3.67e-05	0.327
7dpa_1	Uncharacterized protein OS=Danio rerio GN=zgc:86725 PE=4 SV=1	A0A0R4IBT5_DANRE,F1RCB6_DANRE	41976.9	0.995	1	1	1	3.67e-05	0.327
7dpa_1	Actin, alpha, cardiac muscle 1a OS=Danio rerio GN=si:ch73-187m15.4 PE=2 SV=1	F1QUN8_DANRE,Q6IQL9_DANRE,Q6IQR3_DANRE	41976.1	1	16	20	48	0.00176	0.549
7dpa_1	Uncharacterized protein OS=Danio rerio GN=emilin1a PE=1 SV=1	F1QC17_DANRE,Q5TZ63_DANRE	112772	0.999	0	0	0	0	0
7dpa_1	Uncharacterized protein OS=Danio rerio GN=emilin1a PE=1 SV=1	F1QC17_DANRE,Q5TZ63_DANRE	112772	0.999	0	0	0	0	0
7dpa_1	Uncharacterized protein OS=Danio rerio GN=palm1b PE=4 SV=1	B0V0Y4_DANRE	27123.4	1	2	2	3	0.00011	0.0984
7dpa_1	Uncharacterized protein OS=Danio rerio GN=col6a3 PE=1 SV=2	F1Q4X1_DANRE	309288	1	26	29	42	0.00154	0.133
7dpa_1	Uncharacterized protein OS=Danio rerio GN=c3a.1 PE=1 SV=1	B8JKW4_DANRE	183236	1	14	18	26	0.000954	0.119
7dpa_1	Uncharacterized protein OS=Danio rerio GN=spna2 PE=1 SV=1	F1R443_DANRE,F1R446_DANRE	284933	0.905	1	1	1	3.67e-05	0.115
7dpa_1	Uncharacterized protein OS=Danio rerio GN=spna2 PE=4 SV=1	A0A0R4IJ08_DANRE	289251	1	22	26	33	0.00121	0.117
7dpa_1	Uncharacterized protein OS=Danio rerio GN=spna2 PE=1 SV=1	F1R443_DANRE,F1R446_DANRE	284933	0.905	1	1	1	3.67e-05	0.115
7dpa_1	Uncharacterized protein OS=Danio rerio GN=c4 PE=4 SV=1	F1Q4X5_DANRE	191051	0.994	0	0	0	0	0
7dpa_1	Uncharacterized protein (Fragment) OS=Danio rerio GN=ttnb PE=1 SV=1	G1K2X0_DANRE	2.45885e+06	1	2	2	2	7.34e-05	0.00158
7dpa_1	Uncharacterized protein OS=Danio rerio GN=hspg2 PE=1 SV=1	A0A0R4IZA6_DANRE,F1R5K7_DANRE,F1RCP6_DANRE	373248	1	21	25	37	0.00136	0.0926
7dpa_1	Uncharacterized protein OS=Danio rerio GN=hspg2 PE=1 SV=1	A0A0R4IZA6_DANRE,F1R5K7_DANRE,F1RCP6_DANRE	373248	1	21	25	37	0.00136	0.0926
7dpa_1	Uncharacterized protein OS=Danio rerio GN=hspg2 PE=1 SV=1	A0A0R4IZA6_DANRE,F1R5K7_DANRE,F1RCP6_DANRE	373248	1	21	25	37	0.00136	0.0926
7dpa_1	Histone H3 OS=Danio rerio GN=h3f3b.1 PE=1 SV=1	A8KBJ5_DANRE,B2GSF5_DANRE,H32_DANRE,H33_DANRE,X1WC76_DANRE	17030.4	0.999	1	1	1	3.67e-05	0.0662
7dpa_1	Histone H3 OS=Danio rerio GN=h3f3b.1 PE=1 SV=1	A8KBJ5_DANRE,B2GSF5_DANRE,H32_DANRE,H33_DANRE,X1WC76_DANRE	17030.4	0.999	1	1	1	3.67e-05	0.0662
7dpa_1	Histone H3 OS=Danio rerio GN=h3f3b.1 PE=1 SV=1	A8KBJ5_DANRE,B2GSF5_DANRE,H32_DANRE,H33_DANRE,X1WC76_DANRE	17030.4	0.999	1	1	1	3.67e-05	0.0662
7dpa_1	Histone H3 OS=Danio rerio GN=h3f3b.1 PE=1 SV=1	A8KBJ5_DANRE,B2GSF5_DANRE,H32_DANRE,H33_DANRE,X1WC76_DANRE	17030.4	0.999	1	1	1	3.67e-05	0.0662
7dpa_1	Histone H3 OS=Danio rerio GN=h3f3b.1 PE=1 SV=1	A8KBJ5_DANRE,B2GSF5_DANRE,H32_DANRE,H33_DANRE,X1WC76_DANRE	17030.4	0.999	1	1	1	3.67e-05	0.0662
7dpa_1	Uncharacterized protein OS=Danio rerio GN=palm2 PE=4 SV=1	A0A0R4ISM7_DANRE,E7F8N8_DANRE	92198.8	1	2	3	3	0.00011	0.0424
7dpa_1	Uncharacterized protein OS=Danio rerio GN=palm2 PE=4 SV=1	A0A0R4ISM7_DANRE,E7F8N8_DANRE	92198.8	1	2	3	3	0.00011	0.0424
7dpa_1	Uncharacterized protein OS=Danio rerio GN=elnb PE=4 SV=1	A0A0R4IPZ1_DANRE,F8W3Q9_DANRE,F8W4J7_DANRE	171804	1	1	1	1	3.67e-05	0.00789
7dpa_1	Uncharacterized protein OS=Danio rerio GN=elnb PE=4 SV=1	A0A0R4IPZ1_DANRE,F8W3Q9_DANRE,F8W4J7_DANRE	171804	1	1	1	1	3.67e-05	0.00789
7dpa_1	Uncharacterized protein OS=Danio rerio GN=elnb PE=4 SV=1	A0A0R4IPZ1_DANRE,F8W3Q9_DANRE,F8W4J7_DANRE	171804	1	1	1	1	3.67e-05	0.00789
7dpa_1	Uncharacterized protein (Fragment) OS=Danio rerio GN=col6a6 PE=1 SV=1	F1Q924_DANRE	278174	1	10	10	15	0.000551	0.0558
7dpa_1	Uncharacterized protein OS=Danio rerio GN=ank3b PE=1 SV=2	F1QNB3_DANRE	218498	1	4	4	4	0.000147	0.023
7dpa_1	Uncharacterized protein OS=Danio rerio GN=vmhcl PE=1 SV=1	F1QSE1_DANRE	223381	1	82	98	309	0.0113	0.461
7dpa_1	Uncharacterized protein OS=Danio rerio GN=sptb PE=1 SV=1	F1QQE5_DANRE	272829	1	9	9	9	0.00033	0.0666
7dpa_1	Uncharacterized protein OS=Danio rerio GN=sptbn1 PE=1 SV=1	A0A0G2L1F5_DANRE	262630	1	10	10	12	0.00044	0.0607
7dpa_1	Periostin OS=Danio rerio GN=postnb PE=1 SV=1	Q75U66_DANRE	85887	1	14	17	39	0.00143	0.304
7dpa_1	Uncharacterized protein OS=Danio rerio GN=tpm4a PE=1 SV=1	F1QKG7_DANRE	32726.9	1	8	9	13	0.000477	0.356
7dpa_1	Uncharacterized protein OS=Danio rerio GN=itih2 PE=4 SV=1	Q5RH29_DANRE	106293	1	9	9	18	0.000661	0.138
7dpa_1	Uncharacterized protein OS=Danio rerio GN=LOC100329813 PE=4 SV=1	A0A0G2L365_DANRE	224589	1	3	3	5	0.000184	0.173
7dpa_1	Uncharacterized protein OS=Danio rerio GN=aifm1 PE=1 SV=2	A2BGE5_DANRE,F1RBU0_DANRE,F1RBU6_DANRE	66977	0.588	0	0	0	0	0
7dpa_1	Uncharacterized protein OS=Danio rerio GN=aifm1 PE=1 SV=2	A2BGE5_DANRE,F1RBU0_DANRE,F1RBU6_DANRE	66977	0.588	0	0	0	0	0
7dpa_1	Uncharacterized protein OS=Danio rerio GN=aifm1 PE=1 SV=2	A2BGE5_DANRE,F1RBU0_DANRE,F1RBU6_DANRE	66977	0.588	0	0	0	0	0
7dpa_1	Alpha-1,4 glucan phosphorylase OS=Danio rerio GN=pygb PE=1 SV=1	E7EXT3_DANRE,E7F2Z5_DANRE,F1R5X0_DANRE,F8W5B8_DANRE,Q503C7_DANRE	96935.3	0.458	0	0	0	0	0
7dpa_1	Alpha-1,4 glucan phosphorylase OS=Danio rerio GN=pygb PE=1 SV=1	E7EXT3_DANRE,E7F2Z5_DANRE,F1R5X0_DANRE,F8W5B8_DANRE,Q503C7_DANRE	96935.3	0.458	0	0	0	0	0
7dpa_1	Uncharacterized protein OS=Danio rerio GN=col4a2 PE=1 SV=1	A0A0H2UKP2_DANRE	165477	1	2	2	3	0.00011	0.0156
7dpa_1	Uncharacterized protein OS=Danio rerio GN=col1a2 PE=1 SV=1	A0A0R4IHC0_DANRE,E9QCG6_DANRE,Q6IQX2_DANRE	127212	1	15	16	55	0.00202	0.141
7dpa_1	Uncharacterized protein OS=Danio rerio GN=col1a2 PE=1 SV=1	A0A0R4IHC0_DANRE,E9QCG6_DANRE,Q6IQX2_DANRE	127212	1	15	16	55	0.00202	0.141
7dpa_1	Uncharacterized protein OS=Danio rerio GN=col1a2 PE=1 SV=1	A0A0R4IHC0_DANRE,E9QCG6_DANRE,Q6IQX2_DANRE	127212	1	15	16	55	0.00202	0.141
7dpa_1	Elongation factor 1-alpha OS=Danio rerio GN=eef1a PE=2 SV=1	EF1A_DANRE	50048.2	1	1	1	1	3.67e-05	0.0519
7dpa_1	Uncharacterized protein (Fragment) OS=Danio rerio GN=slc25a3b PE=1 SV=1	E9QJ49_DANRE,F1QAJ7_DANRE	39378.9	0.999	1	1	1	3.67e-05	0.043
7dpa_1	Uncharacterized protein (Fragment) OS=Danio rerio GN=slc25a3b PE=1 SV=1	E9QJ49_DANRE,F1QAJ7_DANRE	39378.9	0.999	1	1	1	3.67e-05	0.043
7dpa_1	Uncharacterized protein OS=Danio rerio GN=vtg1 PE=1 SV=1	Q1LWN2_DANRE	149239	1	5	6	8	0.000294	0.0463
7dpa_1	Uncharacterized protein (Fragment) OS=Danio rerio GN=lamb1b PE=1 SV=1	F1QEB6_DANRE,F1REL9_DANRE	197673	0.962	1	1	1	3.67e-05	0.00525
7dpa_1	Uncharacterized protein (Fragment) OS=Danio rerio GN=lamb1b PE=1 SV=1	F1QEB6_DANRE,F1REL9_DANRE	197673	0.962	1	1	1	3.67e-05	0.00525
7dpa_1	Uncharacterized protein OS=Danio rerio GN=desma PE=1 SV=1	F1R8W3_DANRE,F1R8W4_DANRE	54149.9	1	13	13	23	0.000844	0.326
7dpa_1	Uncharacterized protein OS=Danio rerio GN=desma PE=1 SV=1	F1R8W3_DANRE,F1R8W4_DANRE	54149.9	1	13	13	23	0.000844	0.326
7dpa_1	Uncharacterized protein OS=Danio rerio GN=hmcn2 PE=1 SV=2	E7F3V2_DANRE	454988	1	2	2	2	7.34e-05	0.0057
7dpa_1	ATP synthase subunit beta OS=Danio rerio GN=atp5b PE=1 SV=1	A8WGC6_DANRE	55130.9	1	10	12	18	0.000661	0.352
7dpa_1	Uncharacterized protein OS=Danio rerio GN=fn1a PE=1 SV=1	B0S602_DANRE	271954	1	9	9	12	0.00044	0.0786
7dpa_1	Uncharacterized protein OS=Danio rerio GN=emilin1b PE=1 SV=2	F1Q9G3_DANRE	117470	1	7	8	8	0.000294	0.0812
7dpa_1	Uncharacterized protein OS=Danio rerio GN=col1a1b PE=1 SV=1	F1QDL1_DANRE	136915	1	11	13	31	0.00114	0.0835
7dpa_1	Uncharacterized protein OS=Danio rerio GN=lmo7a PE=4 SV=1	A0A0R4ITT8_DANRE,B0UYM8_DANRE	207438	1	2	2	2	7.34e-05	0.0226
7dpa_1	Uncharacterized protein OS=Danio rerio GN=ctnna1 PE=4 SV=1	A0A0R4IF47_DANRE,Q9PVF8_DANRE	100520	1	2	2	2	7.34e-05	0.0277
7dpa_1	Uncharacterized protein OS=Danio rerio GN=ctnna1 PE=4 SV=1	A0A0R4IF47_DANRE,Q9PVF8_DANRE	100520	1	2	2	2	7.34e-05	0.0277
7dpa_1	Hbaa1 protein OS=Danio rerio GN=hbaa1 PE=1 SV=1	HBA_DANRE,Q1JQ69_DANRE,Q6ZM17_DANRE	15565.7	1	1	1	2	7.34e-05	0.126
7dpa_1	Hbaa1 protein OS=Danio rerio GN=hbaa1 PE=1 SV=1	HBA_DANRE,Q1JQ69_DANRE,Q6ZM17_DANRE	15565.7	1	1	1	2	7.34e-05	0.126
7dpa_1	Hbaa1 protein OS=Danio rerio GN=hbaa1 PE=1 SV=1	HBA_DANRE,Q1JQ69_DANRE,Q6ZM17_DANRE	15565.7	1	1	1	2	7.34e-05	0.126
7dpa_1	Uncharacterized protein OS=Danio rerio GN=actn2b PE=1 SV=1	E9QFR8_DANRE	103215	1	12	12	16	0.000587	0.174
7dpa_1	Uncharacterized protein OS=Danio rerio GN=srl PE=4 SV=1	A0A0R4IRI3_DANRE,A0A0R4IVA8_DANRE,A0AUR2_DANRE	55028.7	0.104	0	0	0	0	0
7dpa_1	Uncharacterized protein OS=Danio rerio GN=srl PE=4 SV=1	A0A0R4IRI3_DANRE,A0A0R4IVA8_DANRE,A0AUR2_DANRE	55028.7	0.104	0	0	0	0	0
7dpa_1	Uncharacterized protein OS=Danio rerio GN=srl PE=4 SV=1	A0A0R4IRI3_DANRE,A0A0R4IVA8_DANRE,A0AUR2_DANRE	55028.7	0.104	0	0	0	0	0
7dpa_1	Uncharacterized protein OS=Danio rerio GN=mybpc3 PE=1 SV=1	E7EZ79_DANRE,F1Q615_DANRE,F1QVS8_DANRE	142110	1	10	10	13	0.000477	0.125
7dpa_1	Uncharacterized protein OS=Danio rerio GN=mybpc3 PE=1 SV=1	E7EZ79_DANRE,F1Q615_DANRE,F1QVS8_DANRE	142110	1	10	10	13	0.000477	0.125
7dpa_1	Uncharacterized protein OS=Danio rerio GN=mybpc3 PE=1 SV=1	E7EZ79_DANRE,F1Q615_DANRE,F1QVS8_DANRE	142110	1	10	10	13	0.000477	0.125
7dpa_1	Uncharacterized protein OS=Danio rerio GN=ank3a PE=4 SV=2	F1QNB1_DANRE	455579	0.995	1	1	1	3.67e-05	0.00795
7dpa_1	Malate dehydrogenase OS=Danio rerio GN=mdh2 PE=1 SV=1	Q7T334_DANRE	35420.3	1	6	7	11	0.000404	0.291
7dpa_1	Uncharacterized protein (Fragment) OS=Danio rerio GN=eno3 PE=1 SV=1	F1QBW7_DANRE	51320.6	1	4	4	4	0.000147	0.15
7dpa_1	Uncharacterized protein (Fragment) OS=Danio rerio GN=col4a1 PE=1 SV=2	F1Q8S5_DANRE,F1QG79_DANRE	128554	1	3	3	12	0.00044	0.0347
7dpa_1	Uncharacterized protein (Fragment) OS=Danio rerio GN=col4a1 PE=1 SV=2	F1Q8S5_DANRE,F1QG79_DANRE	128554	1	3	3	12	0.00044	0.0347
7dpa_1	Keratin, type II cytoskeletal 8 OS=Danio rerio GN=krt8 PE=1 SV=1	K2C8_DANRE	57761.3	1	2	2	2	7.34e-05	0.0692
7dpa_1	Uncharacterized protein OS=Danio rerio GN=krt5 PE=1 SV=1	F1QV31_DANRE,F1R5A5_DANRE	58787.8	0.972	1	1	1	3.67e-05	0.0371
7dpa_1	Uncharacterized protein OS=Danio rerio GN=krt4 PE=4 SV=1	F1QK60_DANRE	53998.3	1	2	2	2	7.34e-05	0.0664
7dpa_1	Uncharacterized protein OS=Danio rerio GN=krt5 PE=1 SV=1	F1QV31_DANRE,F1R5A5_DANRE	58787.8	0.972	1	1	1	3.67e-05	0.0371
7dpa_1	Uncharacterized protein (Fragment) OS=Danio rerio GN=mmrn2a PE=4 SV=2	F1R6V5_DANRE	122540	0.999	1	1	1	3.67e-05	0.0156
7dpa_1	Uncharacterized protein OS=Danio rerio GN=vdac2 PE=1 SV=1	Q8AWD0_DANRE	30284.9	1	6	6	7	0.000257	0.269
7dpa_1	Uncharacterized protein OS=Danio rerio GN=postna PE=1 SV=2	E7F5I3_DANRE	97135	1	12	12	19	0.000697	0.223
7dpa_1	Uncharacterized protein OS=Danio rerio GN=col12a1a PE=1 SV=1	X1WF98_DANRE	321902	1	6	6	9	0.00033	0.0292
7dpa_1	Uncharacterized protein (Fragment) OS=Danio rerio GN=postna PE=4 SV=1	F1QM50_DANRE	17277.2	1	1	1	1	3.67e-05	0.124
7dpa_1	Uncharacterized protein OS=Danio rerio GN=fbn2b PE=1 SV=1	A0A0G2KQ62_DANRE	212420	1	6	6	6	0.00022	0.0399
7dpa_1	Solute carrier family 25 alpha, member 5 OS=Danio rerio GN=slc25a5 PE=1 SV=1	Q8JHI0_DANRE	32764.4	1	4	5	7	0.000257	0.124
7dpa_1	Ba1 protein OS=Danio rerio GN=ba1 PE=1 SV=1	B3DG37_DANRE,HBB1_DANRE	16389	0.972	1	1	2	7.34e-05	0.48
7dpa_1	Hemoglobin subunit beta-2 OS=Danio rerio GN=ba2 PE=1 SV=3	HBB2_DANRE	16389.2	1	5	6	10	0.000367	0.48
7dpa_1	Ba1 protein OS=Danio rerio GN=ba1 PE=1 SV=1	B3DG37_DANRE,HBB1_DANRE	16389	0.972	1	1	2	7.34e-05	0.48
7dpa_1	Uncharacterized protein OS=Danio rerio GN=flnca PE=1 SV=1	A0A0R4IUS4_DANRE,E7F1L7_DANRE	291643	1	2	2	2	7.34e-05	0.0143
7dpa_1	Uncharacterized protein OS=Danio rerio GN=flnca PE=1 SV=1	A0A0R4IUS4_DANRE,E7F1L7_DANRE	291643	1	2	2	2	7.34e-05	0.0143
7dpa_1	Alpha-1,4 glucan phosphorylase OS=Danio rerio GN=pygb PE=1 SV=1	E7EXT3_DANRE,E7F2Z5_DANRE,F1R5X0_DANRE,F8W5B8_DANRE,Q503C7_DANRE	96935.3	0.458	0	0	0	0	0
7dpa_1	Alpha-1,4 glucan phosphorylase OS=Danio rerio GN=pygb PE=1 SV=1	E7EXT3_DANRE,E7F2Z5_DANRE,F1R5X0_DANRE,F8W5B8_DANRE,Q503C7_DANRE	96935.3	0.458	0	0	0	0	0
7dpa_1	Myoglobin OS=Danio rerio GN=mb PE=1 SV=1	H0WE38_DANRE,MYG_DANRE	15583.6	1	4	4	9	0.00033	0.651
7dpa_1	Myoglobin OS=Danio rerio GN=mb PE=1 SV=1	H0WE38_DANRE,MYG_DANRE	15583.6	1	4	4	9	0.00033	0.651
7dpa_1	Fructose-bisphosphate aldolase OS=Danio rerio GN=aldoaa PE=1 SV=1	Q803Q7_DANRE	39740.6	1	3	3	3	0.00011	0.118
7dpa_1	Isocitrate dehydrogenase [NADP] OS=Danio rerio PE=1 SV=1	A0A0G2L6I6_DANRE,E7F4R9_DANRE	50921.7	1	2	2	2	7.34e-05	0.0667
7dpa_1	Isocitrate dehydrogenase [NADP] OS=Danio rerio PE=1 SV=1	A0A0G2L6I6_DANRE,E7F4R9_DANRE	50921.7	1	2	2	2	7.34e-05	0.0667
7dpa_1	Uncharacterized protein OS=Danio rerio GN=col6a2 PE=4 SV=3	E7FCV8_DANRE	106916	1	12	15	30	0.0011	0.161
7dpa_1	Uncharacterized protein (Fragment) OS=Danio rerio GN=si:ch211-198b21.5 PE=4 SV=1	F1QT86_DANRE	147366	1	4	4	5	0.000184	0.0309
7dpa_1	Cytochrome c oxidase subunit 2 OS=Danio rerio GN=COX2 PE=1 SV=1	A0A0A0VG08_DANRE,COX2_DANRE	25985.8	0.972	0	0	0	0	0
7dpa_1	Cytochrome c oxidase subunit 2 OS=Danio rerio GN=COX2 PE=1 SV=1	A0A0A0VG08_DANRE,COX2_DANRE	25985.8	0.972	0	0	0	0	0
7dpa_1	Uncharacterized protein OS=Danio rerio GN=arvcfb PE=4 SV=1	A0A0R4IF18_DANRE,A2BGY1_DANRE	110503	1	3	3	3	0.00011	0.0445
7dpa_1	Uncharacterized protein OS=Danio rerio GN=arvcfb PE=4 SV=1	A0A0R4IF18_DANRE,A2BGY1_DANRE	110503	1	3	3	3	0.00011	0.0445
7dpa_1	Malate dehydrogenase 1a, NAD (Soluble) OS=Danio rerio GN=mdh1aa PE=2 SV=1	Q7T3D9_DANRE,Q801E6_DANRE	36258.4	1	2	2	2	7.34e-05	0.082
7dpa_1	Malate dehydrogenase 1a, NAD (Soluble) OS=Danio rerio GN=mdh1aa PE=2 SV=1	Q7T3D9_DANRE,Q801E6_DANRE	36258.4	1	2	2	2	7.34e-05	0.082
7dpa_1	Uncharacterized protein OS=Danio rerio GN=ctnnb2 PE=1 SV=1	E7FC99_DANRE,F1QYT6_DANRE	81108.8	1	2	2	2	7.34e-05	0.0633
7dpa_1	Uncharacterized protein OS=Danio rerio GN=ctnnb2 PE=1 SV=1	E7FC99_DANRE,F1QYT6_DANRE	81108.8	1	2	2	2	7.34e-05	0.0633
7dpa_1	Uncharacterized protein OS=Danio rerio GN=uqcrc2a PE=4 SV=1	A0A0R4IAK9_DANRE,A0A0R4IG82_DANRE,F1QJE0_DANRE	49189.5	1	2	2	2	7.34e-05	0.0719
7dpa_1	Uncharacterized protein OS=Danio rerio GN=uqcrc2a PE=4 SV=1	A0A0R4IAK9_DANRE,A0A0R4IG82_DANRE,F1QJE0_DANRE	49189.5	1	2	2	2	7.34e-05	0.0719
7dpa_1	Uncharacterized protein OS=Danio rerio GN=uqcrc2a PE=4 SV=1	A0A0R4IAK9_DANRE,A0A0R4IG82_DANRE,F1QJE0_DANRE	49189.5	1	2	2	2	7.34e-05	0.0719
7dpa_1	Phosphoglycerate kinase OS=Danio rerio GN=pgk1 PE=1 SV=1	F1QXV8_DANRE	44733.2	1	2	2	2	7.34e-05	0.0791
7dpa_1	Uncharacterized protein OS=Danio rerio GN=hk1 PE=4 SV=1	A0A0R4IJT7_DANRE,Q6NX09_DANRE	102760	1	2	2	2	7.34e-05	0.0272
7dpa_1	Uncharacterized protein OS=Danio rerio GN=hk1 PE=4 SV=1	A0A0R4IJT7_DANRE,Q6NX09_DANRE	102760	1	2	2	2	7.34e-05	0.0272
7dpa_1	E9QD93-DECOY	E9QD93-DECOY,Q5RH26_DANRE,X1WES3-DECOY	18	0.273	0	0	0	0	NaN%
7dpa_1	Anion exchange protein OS=Danio rerio GN=slc4a1a PE=1 SV=1	Q7ZZJ7_DANRE	101463	1	2	2	4	0.000147	0.0365
7dpa_1	Uncharacterized protein OS=Danio rerio GN=cox4i1l PE=1 SV=2	F1R6I1_DANRE	20331.6	0.999	1	1	1	3.67e-05	0.0636
7dpa_1	Uncharacterized protein OS=Danio rerio GN=zgc:112265 PE=4 SV=1	A0A0R4IE46_DANRE,A0A0R4IMQ8_DANRE,A0A0R4IT72_DANRE	101943	1	3	4	5	0.000184	0.0303
7dpa_1	Uncharacterized protein OS=Danio rerio GN=zgc:112265 PE=4 SV=1	A0A0R4IE46_DANRE,A0A0R4IMQ8_DANRE,A0A0R4IT72_DANRE	101943	1	3	4	5	0.000184	0.0303
7dpa_1	Uncharacterized protein OS=Danio rerio GN=zgc:112265 PE=4 SV=1	A0A0R4IE46_DANRE,A0A0R4IMQ8_DANRE,A0A0R4IT72_DANRE	101943	1	3	4	5	0.000184	0.0303
7dpa_1	Uncharacterized protein OS=Danio rerio GN=flna PE=1 SV=1	E9QI62_DANRE,F1R9P5_DANRE	272476	1	3	3	3	0.00011	0.0184
7dpa_1	Uncharacterized protein OS=Danio rerio GN=flna PE=1 SV=1	E9QI62_DANRE,F1R9P5_DANRE	272476	1	3	3	3	0.00011	0.0184
7dpa_1	Uncharacterized protein OS=Danio rerio GN=paplnb PE=4 SV=1	F1QRA8_DANRE	60121.3	1	2	2	2	7.34e-05	0.0383
7dpa_1	Aspartate aminotransferase OS=Danio rerio GN=got2a PE=1 SV=1	Q7SYK7_DANRE	47588.1	0.999	1	1	1	3.67e-05	0.0304
7dpa_1	Uncharacterized protein OS=Danio rerio GN=slc25a12 PE=4 SV=1	A0A0R4IHT0_DANRE,A0A0R4II73_DANRE	72864.2	1	1	1	1	3.67e-05	0.0191
7dpa_1	Uncharacterized protein OS=Danio rerio GN=slc25a12 PE=4 SV=1	A0A0R4IHT0_DANRE,A0A0R4II73_DANRE	72864.2	1	1	1	1	3.67e-05	0.0191
7dpa_1	Tropomyosin alpha-1 chain OS=Danio rerio GN=tpma PE=2 SV=1	E7FBZ3_DANRE,TPM1_DANRE	32724	1	1	1	1	3.67e-05	0.13
7dpa_1	Tropomyosin alpha-1 chain OS=Danio rerio GN=tpma PE=2 SV=1	E7FBZ3_DANRE,TPM1_DANRE	32724	1	1	1	1	3.67e-05	0.13
7dpa_1	Aconitate hydratase, mitochondrial (Fragment) OS=Danio rerio GN=aco2 PE=1 SV=2	F8W4M7_DANRE	85591.9	1	4	4	4	0.000147	0.0722
7dpa_1	Sodium/potassium-transporting ATPase subunit alpha OS=Danio rerio GN=atp1a1a.1 PE=1 SV=1	Q9DGL6_DANRE	113385	1	4	4	4	0.000147	0.0516
7dpa_1	Uncharacterized protein OS=Danio rerio GN=f13a1b PE=1 SV=1	F1R1R7_DANRE	83603.8	1	2	2	2	7.34e-05	0.0243
7dpa_1	Keratin, type I cytoskeletal 18 OS=Danio rerio GN=krt18 PE=1 SV=2	K1C18_DANRE	48631.9	1	2	2	2	7.34e-05	0.0487
7dpa_1	Histone H2B OS=Danio rerio GN=si:dkey-261m9.19 PE=1 SV=1	A0A0N4STN6_DANRE,A7MCA7_DANRE,B3DJF8_DANRE,E7EZA5_DANRE,F1QAU0_DANRE,F1R4A4_DANRE,G1K2V1_DANRE,H2B1_DANRE,H2B3_DANRE,Q05AK8_DANRE,R4GE02_DANRE,R4GE15_DANRE,X1WC20_DANRE,X1WDH8_DANRE,X1WG17_DANRE,X1WH60_DANRE,X1WHF1_DANRE	13590.3	1	2	2	3	0.00011	0.21
7dpa_1	Histone H2B OS=Danio rerio GN=si:dkey-261m9.19 PE=1 SV=1	A0A0N4STN6_DANRE,A7MCA7_DANRE,B3DJF8_DANRE,E7EZA5_DANRE,F1QAU0_DANRE,F1R4A4_DANRE,G1K2V1_DANRE,H2B1_DANRE,H2B3_DANRE,Q05AK8_DANRE,R4GE02_DANRE,R4GE15_DANRE,X1WC20_DANRE,X1WDH8_DANRE,X1WG17_DANRE,X1WH60_DANRE,X1WHF1_DANRE	13590.3	1	2	2	3	0.00011	0.21
7dpa_1	Histone H2B OS=Danio rerio GN=si:dkey-261m9.19 PE=1 SV=1	A0A0N4STN6_DANRE,A7MCA7_DANRE,B3DJF8_DANRE,E7EZA5_DANRE,F1QAU0_DANRE,F1R4A4_DANRE,G1K2V1_DANRE,H2B1_DANRE,H2B3_DANRE,Q05AK8_DANRE,R4GE02_DANRE,R4GE15_DANRE,X1WC20_DANRE,X1WDH8_DANRE,X1WG17_DANRE,X1WH60_DANRE,X1WHF1_DANRE	13590.3	1	2	2	3	0.00011	0.21
7dpa_1	Histone H2B OS=Danio rerio GN=si:dkey-261m9.19 PE=1 SV=1	A0A0N4STN6_DANRE,A7MCA7_DANRE,B3DJF8_DANRE,E7EZA5_DANRE,F1QAU0_DANRE,F1R4A4_DANRE,G1K2V1_DANRE,H2B1_DANRE,H2B3_DANRE,Q05AK8_DANRE,R4GE02_DANRE,R4GE15_DANRE,X1WC20_DANRE,X1WDH8_DANRE,X1WG17_DANRE,X1WH60_DANRE,X1WHF1_DANRE	13590.3	1	2	2	3	0.00011	0.21
7dpa_1	Histone H2B OS=Danio rerio GN=si:dkey-261m9.19 PE=1 SV=1	A0A0N4STN6_DANRE,A7MCA7_DANRE,B3DJF8_DANRE,E7EZA5_DANRE,F1QAU0_DANRE,F1R4A4_DANRE,G1K2V1_DANRE,H2B1_DANRE,H2B3_DANRE,Q05AK8_DANRE,R4GE02_DANRE,R4GE15_DANRE,X1WC20_DANRE,X1WDH8_DANRE,X1WG17_DANRE,X1WH60_DANRE,X1WHF1_DANRE	13590.3	1	2	2	3	0.00011	0.21
7dpa_1	Histone H2B OS=Danio rerio GN=si:dkey-261m9.19 PE=1 SV=1	A0A0N4STN6_DANRE,A7MCA7_DANRE,B3DJF8_DANRE,E7EZA5_DANRE,F1QAU0_DANRE,F1R4A4_DANRE,G1K2V1_DANRE,H2B1_DANRE,H2B3_DANRE,Q05AK8_DANRE,R4GE02_DANRE,R4GE15_DANRE,X1WC20_DANRE,X1WDH8_DANRE,X1WG17_DANRE,X1WH60_DANRE,X1WHF1_DANRE	13590.3	1	2	2	3	0.00011	0.21
7dpa_1	Histone H2B OS=Danio rerio GN=si:dkey-261m9.19 PE=1 SV=1	A0A0N4STN6_DANRE,A7MCA7_DANRE,B3DJF8_DANRE,E7EZA5_DANRE,F1QAU0_DANRE,F1R4A4_DANRE,G1K2V1_DANRE,H2B1_DANRE,H2B3_DANRE,Q05AK8_DANRE,R4GE02_DANRE,R4GE15_DANRE,X1WC20_DANRE,X1WDH8_DANRE,X1WG17_DANRE,X1WH60_DANRE,X1WHF1_DANRE	13590.3	1	2	2	3	0.00011	0.21
7dpa_1	Histone H2B OS=Danio rerio GN=si:dkey-261m9.19 PE=1 SV=1	A0A0N4STN6_DANRE,A7MCA7_DANRE,B3DJF8_DANRE,E7EZA5_DANRE,F1QAU0_DANRE,F1R4A4_DANRE,G1K2V1_DANRE,H2B1_DANRE,H2B3_DANRE,Q05AK8_DANRE,R4GE02_DANRE,R4GE15_DANRE,X1WC20_DANRE,X1WDH8_DANRE,X1WG17_DANRE,X1WH60_DANRE,X1WHF1_DANRE	13590.3	1	2	2	3	0.00011	0.21
7dpa_1	Histone H2B OS=Danio rerio GN=si:dkey-261m9.19 PE=1 SV=1	A0A0N4STN6_DANRE,A7MCA7_DANRE,B3DJF8_DANRE,E7EZA5_DANRE,F1QAU0_DANRE,F1R4A4_DANRE,G1K2V1_DANRE,H2B1_DANRE,H2B3_DANRE,Q05AK8_DANRE,R4GE02_DANRE,R4GE15_DANRE,X1WC20_DANRE,X1WDH8_DANRE,X1WG17_DANRE,X1WH60_DANRE,X1WHF1_DANRE	13590.3	1	2	2	3	0.00011	0.21
7dpa_1	Histone H2B OS=Danio rerio GN=si:dkey-261m9.19 PE=1 SV=1	A0A0N4STN6_DANRE,A7MCA7_DANRE,B3DJF8_DANRE,E7EZA5_DANRE,F1QAU0_DANRE,F1R4A4_DANRE,G1K2V1_DANRE,H2B1_DANRE,H2B3_DANRE,Q05AK8_DANRE,R4GE02_DANRE,R4GE15_DANRE,X1WC20_DANRE,X1WDH8_DANRE,X1WG17_DANRE,X1WH60_DANRE,X1WHF1_DANRE	13590.3	1	2	2	3	0.00011	0.21
7dpa_1	Histone H2B OS=Danio rerio GN=si:dkey-261m9.19 PE=1 SV=1	A0A0N4STN6_DANRE,A7MCA7_DANRE,B3DJF8_DANRE,E7EZA5_DANRE,F1QAU0_DANRE,F1R4A4_DANRE,G1K2V1_DANRE,H2B1_DANRE,H2B3_DANRE,Q05AK8_DANRE,R4GE02_DANRE,R4GE15_DANRE,X1WC20_DANRE,X1WDH8_DANRE,X1WG17_DANRE,X1WH60_DANRE,X1WHF1_DANRE	13590.3	1	2	2	3	0.00011	0.21
7dpa_1	Histone H2B OS=Danio rerio GN=si:dkey-261m9.19 PE=1 SV=1	A0A0N4STN6_DANRE,A7MCA7_DANRE,B3DJF8_DANRE,E7EZA5_DANRE,F1QAU0_DANRE,F1R4A4_DANRE,G1K2V1_DANRE,H2B1_DANRE,H2B3_DANRE,Q05AK8_DANRE,R4GE02_DANRE,R4GE15_DANRE,X1WC20_DANRE,X1WDH8_DANRE,X1WG17_DANRE,X1WH60_DANRE,X1WHF1_DANRE	13590.3	1	2	2	3	0.00011	0.21
7dpa_1	Histone H2B OS=Danio rerio GN=si:dkey-261m9.19 PE=1 SV=1	A0A0N4STN6_DANRE,A7MCA7_DANRE,B3DJF8_DANRE,E7EZA5_DANRE,F1QAU0_DANRE,F1R4A4_DANRE,G1K2V1_DANRE,H2B1_DANRE,H2B3_DANRE,Q05AK8_DANRE,R4GE02_DANRE,R4GE15_DANRE,X1WC20_DANRE,X1WDH8_DANRE,X1WG17_DANRE,X1WH60_DANRE,X1WHF1_DANRE	13590.3	1	2	2	3	0.00011	0.21
7dpa_1	Histone H2B OS=Danio rerio GN=si:dkey-261m9.19 PE=1 SV=1	A0A0N4STN6_DANRE,A7MCA7_DANRE,B3DJF8_DANRE,E7EZA5_DANRE,F1QAU0_DANRE,F1R4A4_DANRE,G1K2V1_DANRE,H2B1_DANRE,H2B3_DANRE,Q05AK8_DANRE,R4GE02_DANRE,R4GE15_DANRE,X1WC20_DANRE,X1WDH8_DANRE,X1WG17_DANRE,X1WH60_DANRE,X1WHF1_DANRE	13590.3	1	2	2	3	0.00011	0.21
7dpa_1	Histone H2B OS=Danio rerio GN=si:dkey-261m9.19 PE=1 SV=1	A0A0N4STN6_DANRE,A7MCA7_DANRE,B3DJF8_DANRE,E7EZA5_DANRE,F1QAU0_DANRE,F1R4A4_DANRE,G1K2V1_DANRE,H2B1_DANRE,H2B3_DANRE,Q05AK8_DANRE,R4GE02_DANRE,R4GE15_DANRE,X1WC20_DANRE,X1WDH8_DANRE,X1WG17_DANRE,X1WH60_DANRE,X1WHF1_DANRE	13590.3	1	2	2	3	0.00011	0.21
7dpa_1	Histone H2B OS=Danio rerio GN=si:dkey-261m9.19 PE=1 SV=1	A0A0N4STN6_DANRE,A7MCA7_DANRE,B3DJF8_DANRE,E7EZA5_DANRE,F1QAU0_DANRE,F1R4A4_DANRE,G1K2V1_DANRE,H2B1_DANRE,H2B3_DANRE,Q05AK8_DANRE,R4GE02_DANRE,R4GE15_DANRE,X1WC20_DANRE,X1WDH8_DANRE,X1WG17_DANRE,X1WH60_DANRE,X1WHF1_DANRE	13590.3	1	2	2	3	0.00011	0.21
7dpa_1	Histone H2B OS=Danio rerio GN=si:dkey-261m9.19 PE=1 SV=1	A0A0N4STN6_DANRE,A7MCA7_DANRE,B3DJF8_DANRE,E7EZA5_DANRE,F1QAU0_DANRE,F1R4A4_DANRE,G1K2V1_DANRE,H2B1_DANRE,H2B3_DANRE,Q05AK8_DANRE,R4GE02_DANRE,R4GE15_DANRE,X1WC20_DANRE,X1WDH8_DANRE,X1WG17_DANRE,X1WH60_DANRE,X1WHF1_DANRE	13590.3	1	2	2	3	0.00011	0.21
7dpa_1	Uncharacterized protein OS=Danio rerio GN=cmlc1 PE=1 SV=1	B0R0F7_DANRE	21865.2	1	7	9	12	0.00044	0.413
7dpa_1	Uncharacterized protein OS=Danio rerio GN=ogdha PE=1 SV=1	A0A0R4IP01_DANRE,B8JI08_DANRE,F1Q5B8_DANRE	119386	0.489	0	0	0	0	0
7dpa_1	Uncharacterized protein OS=Danio rerio GN=ogdha PE=1 SV=1	A0A0R4IP01_DANRE,B8JI08_DANRE,F1Q5B8_DANRE	119386	0.489	0	0	0	0	0
7dpa_1	Uncharacterized protein OS=Danio rerio GN=ogdha PE=1 SV=1	A0A0R4IP01_DANRE,B8JI08_DANRE,F1Q5B8_DANRE	119386	0.489	0	0	0	0	0
7dpa_1	Uncharacterized protein OS=Danio rerio GN=add3a PE=1 SV=1	A0A0R4IBJ3_DANRE,F1R6L1_DANRE,Q1LUP1_DANRE,Q1LUP2_DANRE	72513.6	1	3	3	3	0.00011	0.0521
7dpa_1	Uncharacterized protein OS=Danio rerio GN=add3a PE=1 SV=1	A0A0R4IBJ3_DANRE,F1R6L1_DANRE,Q1LUP1_DANRE,Q1LUP2_DANRE	72513.6	1	3	3	3	0.00011	0.0521
7dpa_1	Uncharacterized protein OS=Danio rerio GN=add3a PE=1 SV=1	A0A0R4IBJ3_DANRE,F1R6L1_DANRE,Q1LUP1_DANRE,Q1LUP2_DANRE	72513.6	1	3	3	3	0.00011	0.0521
7dpa_1	Uncharacterized protein OS=Danio rerio GN=add3a PE=1 SV=1	A0A0R4IBJ3_DANRE,F1R6L1_DANRE,Q1LUP1_DANRE,Q1LUP2_DANRE	72513.6	1	3	3	3	0.00011	0.0521
7dpa_1	Uncharacterized protein OS=Danio rerio GN=cox5b2 PE=1 SV=1	Q0P3U4_DANRE	14308.5	0.622	0	0	0	0	0
7dpa_1	Uncharacterized protein OS=Danio rerio GN=nid1a PE=1 SV=2	F1RAG3_DANRE	130098	1	5	6	7	0.000257	0.0596
7dpa_1	Histone H4 OS=Danio rerio GN=si:dkey-108k21.23 PE=1 SV=1	A3KPR4_DANRE,X1WGM1_DANRE	11478.7	1	2	2	2	7.34e-05	0.175
7dpa_1	Histone H4 OS=Danio rerio GN=si:dkey-108k21.23 PE=1 SV=1	A3KPR4_DANRE,X1WGM1_DANRE	11478.7	1	2	2	2	7.34e-05	0.175
7dpa_1	Superoxide dismutase OS=Danio rerio GN=sod2 PE=1 SV=1	Q6P980_DANRE	25008.4	0.994	1	1	1	3.67e-05	0.067
7dpa_1	Heat shock protein 1 OS=Danio rerio GN=hspb1 PE=1 SV=1	A4VAK4_DANRE	22408.9	1	3	3	4	0.000147	0.186
7dpa_1	Glutamate dehydrogenase 1 OS=Danio rerio GN=glud1b PE=1 SV=1	Q6P3L9_DANRE	59978.9	1	1	1	1	3.67e-05	0.0148
7dpa_1	Uncharacterized protein OS=Danio rerio GN=megf6a PE=4 SV=2	E7FFP9_DANRE,E9QHA9_DANRE	154525	1	2	2	2	7.34e-05	0.0192
7dpa_1	Uncharacterized protein OS=Danio rerio GN=megf6a PE=4 SV=2	E7FFP9_DANRE,E9QHA9_DANRE	154525	1	2	2	2	7.34e-05	0.0192
7dpa_1	Uncharacterized protein (Fragment) OS=Danio rerio GN=vdac3 PE=1 SV=1	B0R198_DANRE	29812	0.999	1	1	2	7.34e-05	0.0681
7dpa_1	Uncharacterized protein OS=Danio rerio GN=tnnt2a PE=1 SV=1	E7EYC9_DANRE,F1R0K6_DANRE,F8W5V4_DANRE	33942.2	1	2	2	7	0.000257	0.114
7dpa_1	Uncharacterized protein OS=Danio rerio GN=tnnt2a PE=1 SV=1	E7EYC9_DANRE,F1R0K6_DANRE,F8W5V4_DANRE	33942.2	1	2	2	7	0.000257	0.114
7dpa_1	Uncharacterized protein OS=Danio rerio GN=tnnt2a PE=1 SV=1	E7EYC9_DANRE,F1R0K6_DANRE,F8W5V4_DANRE	33942.2	1	2	2	7	0.000257	0.114
7dpa_1	Uncharacterized protein OS=Danio rerio GN=tln1 PE=4 SV=1	A0A0R4IDZ8_DANRE,A0A0R4IXL8_DANRE,A0A0R4IXS5_DANRE	271258	1	5	5	5	0.000184	0.0338
7dpa_1	Uncharacterized protein OS=Danio rerio GN=tln1 PE=4 SV=1	A0A0R4IDZ8_DANRE,A0A0R4IXL8_DANRE,A0A0R4IXS5_DANRE	271258	1	5	5	5	0.000184	0.0338
7dpa_1	Uncharacterized protein OS=Danio rerio GN=tln1 PE=4 SV=1	A0A0R4IDZ8_DANRE,A0A0R4IXL8_DANRE,A0A0R4IXS5_DANRE	271258	1	5	5	5	0.000184	0.0338
7dpa_1	Uncharacterized protein OS=Danio rerio GN=tln2a PE=4 SV=1	A0A0R4IIA7_DANRE,A0A0R4IKN2_DANRE	271774	0.999	1	1	1	3.67e-05	0.0153
7dpa_1	Uncharacterized protein OS=Danio rerio GN=tln2a PE=4 SV=1	A0A0R4IIA7_DANRE,A0A0R4IKN2_DANRE	271774	0.999	1	1	1	3.67e-05	0.0153
7dpa_1	Uncharacterized protein OS=Danio rerio GN=LOC100333064 PE=1 SV=1	A0A0G2L2Q2_DANRE	7222.4	1	1	1	1	3.67e-05	0.242
7dpa_1	Uncharacterized protein (Fragment) OS=Danio rerio GN=col5a1 PE=1 SV=1	F6NPA4_DANRE	198989	1	3	3	5	0.000184	0.0144
7dpa_1	Laminin subunit gamma-1 OS=Danio rerio GN=lamc1 PE=2 SV=2	LAMC1_DANRE	176206	1	4	4	5	0.000184	0.0308
7dpa_1	Citrate synthase OS=Danio rerio GN=cs PE=1 SV=1	B2GTW6_DANRE,CISY_DANRE	51752.2	1	2	2	2	7.34e-05	0.0641
7dpa_1	Citrate synthase OS=Danio rerio GN=cs PE=1 SV=1	B2GTW6_DANRE,CISY_DANRE	51752.2	1	2	2	2	7.34e-05	0.0641
7dpa_1	Alpha-1,4 glucan phosphorylase OS=Danio rerio GN=pygb PE=1 SV=1	E7EXT3_DANRE,E7F2Z5_DANRE,F1R5X0_DANRE,F8W5B8_DANRE,Q503C7_DANRE	96935.3	0.458	0	0	0	0	0
7dpa_1	Uncharacterized protein OS=Danio rerio GN=sorbs1 PE=4 SV=1	A0A0R4IP30_DANRE	85938.8	0.99	1	1	1	3.67e-05	0.0196
7dpa_1	Protein S100 OS=Danio rerio GN=s100a10b PE=1 SV=1	Q7ZVA4_DANRE	11157.1	1	2	2	2	7.34e-05	0.24
7dpa_1	Novel beta globin OS=Danio rerio GN=OTTDARP00000002003 PE=1 SV=1	Q6ZM12_DANRE	16294.8	1	2	2	2	7.34e-05	0.15
7dpa_1	Uncharacterized protein OS=Danio rerio GN=emilin2a PE=4 SV=2	F1R1C5_DANRE	122220	1	1	1	1	3.67e-05	0.0118
7dpa_1	Uncharacterized protein OS=Danio rerio GN=ltbp1 PE=4 SV=2	F1QQ56_DANRE,X1WBQ9_DANRE	131384	0.996	1	1	1	3.67e-05	0.0131
7dpa_1	Uncharacterized protein OS=Danio rerio GN=ltbp1 PE=4 SV=2	F1QQ56_DANRE,X1WBQ9_DANRE	131384	0.996	1	1	1	3.67e-05	0.0131
7dpa_1	Fhla protein OS=Danio rerio GN=fhl1a PE=1 SV=1	Q6GQL7_DANRE	34215.7	0.464	0	0	0	0	0
7dpa_1	Uncharacterized protein OS=Danio rerio GN=uqcrc1 PE=1 SV=1	F1QUE3_DANRE	55450.7	0.939	1	1	1	3.67e-05	0.0199
7dpa_1	Uncharacterized protein OS=Danio rerio GN=tuba1b PE=1 SV=1	B8A516_DANRE	49969.4	1	2	2	2	7.34e-05	0.0646
7dpa_1	Uncharacterized protein OS=Danio rerio GN=myom1b PE=4 SV=1	A0A0R4IGQ8_DANRE,A0A0R4IUZ8_DANRE	161643	1	1	1	1	3.67e-05	0.0104
7dpa_1	Uncharacterized protein OS=Danio rerio GN=myom1b PE=4 SV=1	A0A0R4IGQ8_DANRE,A0A0R4IUZ8_DANRE	161643	1	1	1	1	3.67e-05	0.0104
7dpa_1	Uncharacterized protein (Fragment) OS=Danio rerio GN=col6a3 PE=1 SV=1	F6NRG0_DANRE	88827.9	0.879	1	1	1	3.67e-05	0.106
7dpa_1	Uncharacterized protein OS=Danio rerio GN=vwf PE=4 SV=2	E7F9Z1_DANRE,F1QHS6_DANRE	225634	0.972	1	1	2	7.34e-05	0.00462
7dpa_1	Uncharacterized protein OS=Danio rerio GN=vwf PE=4 SV=2	E7F9Z1_DANRE,F1QHS6_DANRE	225634	0.972	1	1	2	7.34e-05	0.00462
7dpa_1	Uncharacterized protein OS=Danio rerio GN=cilp2 PE=4 SV=1	A0A0R4IEB4_DANRE,A0A0R4IUE6_DANRE,F1Q5N7_DANRE,F1REH4_DANRE	128154	1	3	3	4	0.000147	0.0399
7dpa_1	Uncharacterized protein OS=Danio rerio GN=cilp2 PE=4 SV=1	A0A0R4IEB4_DANRE,A0A0R4IUE6_DANRE,F1Q5N7_DANRE,F1REH4_DANRE	128154	1	3	3	4	0.000147	0.0399
7dpa_1	Uncharacterized protein OS=Danio rerio GN=cilp2 PE=4 SV=1	A0A0R4IEB4_DANRE,A0A0R4IUE6_DANRE,F1Q5N7_DANRE,F1REH4_DANRE	128154	1	3	3	4	0.000147	0.0399
7dpa_1	Uncharacterized protein OS=Danio rerio GN=cilp2 PE=4 SV=1	A0A0R4IEB4_DANRE,A0A0R4IUE6_DANRE,F1Q5N7_DANRE,F1REH4_DANRE	128154	1	3	3	4	0.000147	0.0399
7dpa_1	Cox5aa protein OS=Danio rerio GN=cox5aa PE=1 SV=1	Q4VBU7_DANRE	15897.1	1	2	2	2	7.34e-05	0.177
7dpa_1	Ubiquinol-cytochrome c reductase core protein II OS=Danio rerio GN=uqcrc2b PE=1 SV=1	Q6IQ59_DANRE	48122.6	0.998	1	1	1	3.67e-05	0.022
7dpa_1	Uncharacterized protein OS=Danio rerio GN=lama4 PE=1 SV=1	F1QYU0_DANRE	207484	1	1	2	2	7.34e-05	0.00534
7dpa_1	Enolase 1, (Alpha) OS=Danio rerio GN=eno1a PE=1 SV=1	Q6PC12_DANRE	47075.1	1	2	2	3	0.00011	0.0648
7dpa_1	Uncharacterized protein OS=Danio rerio GN=utrn PE=1 SV=1	A0A0H2UKN4_DANRE	299776	1	2	2	2	7.34e-05	0.00913
7dpa_1	Uncharacterized protein OS=Danio rerio GN=zgc:101560 PE=4 SV=1	A0A0R4IBE8_DANRE,A0A0R4IGX4_DANRE	21007.6	0.187	0	0	0	0	0
7dpa_1	Uncharacterized protein OS=Danio rerio GN=zgc:101560 PE=4 SV=1	A0A0R4IBE8_DANRE,A0A0R4IGX4_DANRE	21007.6	0.187	0	0	0	0	0
7dpa_1	Uncharacterized protein OS=Danio rerio GN=lamb2 PE=4 SV=1	B7ZDA6_DANRE	196599	1	1	1	1	3.67e-05	0.00954
7dpa_1	Tgm2b protein OS=Danio rerio GN=tgm2b PE=2 SV=1	Q1ECX3_DANRE	75774	1	1	2	2	7.34e-05	0.0162
7dpa_1	Uncharacterized protein OS=Danio rerio GN=pdha1a PE=4 SV=1	A0A0R4IT09_DANRE,Q6P948_DANRE	43741.9	1	2	2	2	7.34e-05	0.0575
7dpa_1	Uncharacterized protein OS=Danio rerio GN=pdha1a PE=4 SV=1	A0A0R4IT09_DANRE,Q6P948_DANRE	43741.9	1	2	2	2	7.34e-05	0.0575
7dpa_1	Uncharacterized protein OS=Danio rerio GN=slmapa PE=4 SV=1	A0A0R4IJ91_DANRE,F6NHQ1_DANRE,F6NHV5_DANRE,Q08BE3_DANRE	94381.1	0.972	1	1	1	3.67e-05	0.0158
7dpa_1	Uncharacterized protein OS=Danio rerio GN=slmapa PE=4 SV=1	A0A0R4IJ91_DANRE,F6NHQ1_DANRE,F6NHV5_DANRE,Q08BE3_DANRE	94381.1	0.972	1	1	1	3.67e-05	0.0158
7dpa_1	Uncharacterized protein OS=Danio rerio GN=slmapa PE=4 SV=1	A0A0R4IJ91_DANRE,F6NHQ1_DANRE,F6NHV5_DANRE,Q08BE3_DANRE	94381.1	0.972	1	1	1	3.67e-05	0.0158
7dpa_1	Uncharacterized protein OS=Danio rerio GN=slmapa PE=4 SV=1	A0A0R4IJ91_DANRE,F6NHQ1_DANRE,F6NHV5_DANRE,Q08BE3_DANRE	94381.1	0.972	1	1	1	3.67e-05	0.0158
7dpa_1	Uncharacterized protein OS=Danio rerio GN=acadvl PE=1 SV=1	F1Q8J4_DANRE	71085.1	0.994	1	1	1	3.67e-05	0.0228
7dpa_1	Uncharacterized protein OS=Danio rerio GN=acsl1b PE=1 SV=1	F1QDA6_DANRE	77694.1	1	1	1	1	3.67e-05	0.0187
7dpa_1	Dihydrolipoyl dehydrogenase OS=Danio rerio GN=dldh PE=1 SV=1	Q6TNU6_DANRE	53620.5	0.996	1	1	1	3.67e-05	0.0256
7dpa_1	Uncharacterized protein OS=Danio rerio GN=col12a1b PE=1 SV=1	E7FG81_DANRE,I3IT32_DANRE	242762	1	2	2	2	7.34e-05	0.00878
7dpa_1	Uncharacterized protein OS=Danio rerio GN=col12a1b PE=1 SV=1	E7FG81_DANRE,I3IT32_DANRE	242762	1	2	2	2	7.34e-05	0.00878
7dpa_1	Uncharacterized protein OS=Danio rerio GN=ccdc141 PE=4 SV=2	B0S755_DANRE,E7FG99_DANRE	190652	1	3	3	4	0.000147	0.0228
7dpa_1	Uncharacterized protein OS=Danio rerio GN=ccdc141 PE=4 SV=2	B0S755_DANRE,E7FG99_DANRE	190652	1	3	3	4	0.000147	0.0228
7dpa_1	L-lactate dehydrogenase B-A chain OS=Danio rerio GN=ldhba PE=2 SV=4	LDHBA_DANRE	36246.7	1	2	2	5	0.000184	0.0808
7dpa_1	Mut protein OS=Danio rerio GN=mut PE=1 SV=1	A5D6S3_DANRE	83519.6	0.999	1	1	1	3.67e-05	0.0145
7dpa_1	Heat shock cognate 71 kDa protein OS=Danio rerio GN=hsc70 PE=1 SV=1	Q6PGX4_DANRE	70948	0.994	1	1	1	3.67e-05	0.0185
7dpa_1	Uncharacterized protein OS=Danio rerio GN=mfap2 PE=4 SV=1	F1QSF1_DANRE	17997.3	0.972	1	1	1	3.67e-05	0.0633
7dpa_1	Ckmt2 protein OS=Danio rerio GN=ckmt2b PE=2 SV=1	A8E5J9_DANRE,F6NMS7_DANRE	46281.4	1	3	4	4	0.000147	0.111
7dpa_1	Uncharacterized protein OS=Danio rerio GN=ckmt2a PE=2 SV=1	Q7ZUU6_DANRE	20487.8	0.972	1	1	2	7.34e-05	0.242
7dpa_1	Ckmt2 protein OS=Danio rerio GN=ckmt2b PE=2 SV=1	A8E5J9_DANRE,F6NMS7_DANRE	46281.4	1	3	4	4	0.000147	0.111
7dpa_1	Uncharacterized protein OS=Danio rerio GN=sorbs2a PE=1 SV=2	F1QI09_DANRE	148129	1	1	1	1	3.67e-05	0.015
7dpa_1	Nicotinamide nucleotide transhydrogenase OS=Danio rerio GN=nnt PE=1 SV=1	Q6NYQ7_DANRE	112786	0.849	1	1	1	3.67e-05	0.0111
7dpa_1	Uncharacterized protein OS=Danio rerio GN=thbs4a PE=4 SV=1	A0A0R4I9N1_DANRE,A0A0R4IBX2_DANRE,A0A0R4ICP2_DANRE	104325	0.77	1	1	1	3.67e-05	0.0116
7dpa_1	Uncharacterized protein OS=Danio rerio GN=thbs4a PE=4 SV=1	A0A0R4I9N1_DANRE,A0A0R4IBX2_DANRE,A0A0R4ICP2_DANRE	104325	0.77	1	1	1	3.67e-05	0.0116
7dpa_1	Uncharacterized protein OS=Danio rerio GN=thbs4a PE=4 SV=1	A0A0R4I9N1_DANRE,A0A0R4IBX2_DANRE,A0A0R4ICP2_DANRE	104325	0.77	1	1	1	3.67e-05	0.0116
7dpa_1	Hydroxyacyl-Coenzyme A dehydrogenase OS=Danio rerio GN=hadh PE=1 SV=1	Q6DI22_DANRE	33336.9	1	2	2	2	7.34e-05	0.0939
7dpa_1	Uncharacterized protein OS=Danio rerio GN=hadhab PE=1 SV=1	F1QYX8_DANRE	82848.8	1	2	2	3	0.00011	0.0328
7dpa_1	Uncharacterized protein OS=Danio rerio GN=ndrg4 PE=4 SV=1	A0A0R4IDM0_DANRE,A6XCT1_DANRE	37210.3	1	2	2	2	7.34e-05	0.109
7dpa_1	Uncharacterized protein OS=Danio rerio GN=ndrg4 PE=4 SV=1	A0A0R4IDM0_DANRE,A6XCT1_DANRE	37210.3	1	2	2	2	7.34e-05	0.109
7dpa_1	Uncharacterized protein OS=Danio rerio GN=esyt1b PE=1 SV=2	F1QVP9_DANRE,F6NZP4_DANRE	175083	0.264	0	0	0	0	0
7dpa_1	Uncharacterized protein OS=Danio rerio GN=esyt1b PE=1 SV=2	F1QVP9_DANRE,F6NZP4_DANRE	175083	0.264	0	0	0	0	0
7dpa_1	Uncharacterized protein OS=Danio rerio GN=ptx3a PE=1 SV=1	A3KPN4_DANRE	49273.2	1	3	5	6	0.00022	0.0828
7dpa_1	Uncharacterized protein OS=Danio rerio GN=atp5ib PE=1 SV=2	A2ARG7_DANRE	8316.9	1	2	3	3	0.00011	0.366
7dpa_1	Uncharacterized protein OS=Danio rerio GN=cox6c PE=1 SV=1	Q6ZM23_DANRE	8480.5	0.1	0	0	0	0	0
7dpa_1	Uncharacterized protein (Fragment) OS=Danio rerio GN=hnrnpaba PE=1 SV=1	F8W446_DANRE,Q6NYU8_DANRE	37111.3	1	1	1	1	3.67e-05	0.0482
7dpa_1	Uncharacterized protein (Fragment) OS=Danio rerio GN=hnrnpaba PE=1 SV=1	F8W446_DANRE,Q6NYU8_DANRE	37111.3	1	1	1	1	3.67e-05	0.0482
7dpa_1	Serotransferrin OS=Danio rerio GN=tfa PE=1 SV=1	B8JL43_DANRE,F1R858_DANRE	73717.6	1	2	2	3	0.00011	0.0386
7dpa_1	Serotransferrin OS=Danio rerio GN=tfa PE=1 SV=1	B8JL43_DANRE,F1R858_DANRE	73717.6	1	2	2	3	0.00011	0.0386
7dpa_1	Uncharacterized protein OS=Danio rerio GN=popdc2 PE=1 SV=1	F8W5H2_DANRE,Q6JWV8_DANRE	41034.6	0.999	1	1	1	3.67e-05	0.0354
7dpa_1	Uncharacterized protein OS=Danio rerio GN=popdc2 PE=1 SV=1	F8W5H2_DANRE,Q6JWV8_DANRE	41034.6	0.999	1	1	1	3.67e-05	0.0354
7dpa_1	Uncharacterized protein OS=Danio rerio GN=cast PE=1 SV=1	A0A0R4ILE0_DANRE,A0A0R4IPE6_DANRE,E9QC46_DANRE,F1QZT8_DANRE,F1R260_DANRE	20097.2	0.413	0	0	0	0	0
7dpa_1	Uncharacterized protein OS=Danio rerio GN=cast PE=1 SV=1	A0A0R4ILE0_DANRE,A0A0R4IPE6_DANRE,E9QC46_DANRE,F1QZT8_DANRE,F1R260_DANRE	20097.2	0.413	0	0	0	0	0
7dpa_1	Uncharacterized protein OS=Danio rerio GN=cast PE=1 SV=1	A0A0R4ILE0_DANRE,A0A0R4IPE6_DANRE,E9QC46_DANRE,F1QZT8_DANRE,F1R260_DANRE	20097.2	0.413	0	0	0	0	0
7dpa_1	Uncharacterized protein OS=Danio rerio GN=cast PE=1 SV=1	A0A0R4ILE0_DANRE,A0A0R4IPE6_DANRE,E9QC46_DANRE,F1QZT8_DANRE,F1R260_DANRE	20097.2	0.413	0	0	0	0	0
7dpa_1	Uncharacterized protein OS=Danio rerio GN=cast PE=1 SV=1	A0A0R4ILE0_DANRE,A0A0R4IPE6_DANRE,E9QC46_DANRE,F1QZT8_DANRE,F1R260_DANRE	20097.2	0.413	0	0	0	0	0
7dpa_1	Uncharacterized protein OS=Danio rerio GN=ndufs1 PE=1 SV=1	F1RDA6_DANRE	79460.9	0.789	1	1	1	3.67e-05	0.026
7dpa_1	Ceruloplasmin OS=Danio rerio GN=cp PE=1 SV=1	Q6P3G1_DANRE	124388	1	2	2	2	7.34e-05	0.0258
7dpa_1	Uncharacterized protein OS=Danio rerio GN=frem2b PE=4 SV=1	A0A0R4IH07_DANRE,A0A0R4IVT0_DANRE,A0A0R4IWG1_DANRE,B6IDE6_DANRE,B6IDE7_DANRE,D7PS91_DANRE,F1QE56_DANRE	342958	0.229	0	0	0	0	0
7dpa_1	Uncharacterized protein OS=Danio rerio GN=frem2b PE=4 SV=1	A0A0R4IH07_DANRE,A0A0R4IVT0_DANRE,A0A0R4IWG1_DANRE,B6IDE6_DANRE,B6IDE7_DANRE,D7PS91_DANRE,F1QE56_DANRE	342958	0.229	0	0	0	0	0
7dpa_1	Uncharacterized protein OS=Danio rerio GN=frem2b PE=4 SV=1	A0A0R4IH07_DANRE,A0A0R4IVT0_DANRE,A0A0R4IWG1_DANRE,B6IDE6_DANRE,B6IDE7_DANRE,D7PS91_DANRE,F1QE56_DANRE	342958	0.229	0	0	0	0	0
7dpa_1	Uncharacterized protein OS=Danio rerio GN=frem2b PE=4 SV=1	A0A0R4IH07_DANRE,A0A0R4IVT0_DANRE,A0A0R4IWG1_DANRE,B6IDE6_DANRE,B6IDE7_DANRE,D7PS91_DANRE,F1QE56_DANRE	342958	0.229	0	0	0	0	0
7dpa_1	Uncharacterized protein OS=Danio rerio GN=frem2b PE=4 SV=1	A0A0R4IH07_DANRE,A0A0R4IVT0_DANRE,A0A0R4IWG1_DANRE,B6IDE6_DANRE,B6IDE7_DANRE,D7PS91_DANRE,F1QE56_DANRE	342958	0.229	0	0	0	0	0
7dpa_1	Uncharacterized protein OS=Danio rerio GN=frem2b PE=4 SV=1	A0A0R4IH07_DANRE,A0A0R4IVT0_DANRE,A0A0R4IWG1_DANRE,B6IDE6_DANRE,B6IDE7_DANRE,D7PS91_DANRE,F1QE56_DANRE	342958	0.229	0	0	0	0	0
7dpa_1	Uncharacterized protein OS=Danio rerio GN=frem2b PE=4 SV=1	A0A0R4IH07_DANRE,A0A0R4IVT0_DANRE,A0A0R4IWG1_DANRE,B6IDE6_DANRE,B6IDE7_DANRE,D7PS91_DANRE,F1QE56_DANRE	342958	0.229	0	0	0	0	0
7dpa_1	Uncharacterized protein OS=Danio rerio GN=itih3b PE=4 SV=1	A0A0R4INP2_DANRE,A0A0R4IU44_DANRE	100009	0.998	1	1	1	3.67e-05	0.0213
7dpa_1	Uncharacterized protein OS=Danio rerio GN=itih3b PE=4 SV=1	A0A0R4INP2_DANRE,A0A0R4IU44_DANRE	100009	0.998	1	1	1	3.67e-05	0.0213
7dpa_1	Glyceraldehyde-3-phosphate dehydrogenase OS=Danio rerio GN=gapdh PE=4 SV=1	A0A0R4IGI1_DANRE,G3P_DANRE	35784	1	2	2	3	0.00011	0.0952
7dpa_1	Glyceraldehyde-3-phosphate dehydrogenase OS=Danio rerio GN=gapdh PE=4 SV=1	A0A0R4IGI1_DANRE,G3P_DANRE	35784	1	2	2	3	0.00011	0.0952
7dpa_1	Uncharacterized protein OS=Danio rerio GN=lmo7a PE=4 SV=1	A0A0R4ITT8_DANRE,B0UYM8_DANRE	207438	1	2	2	2	7.34e-05	0.0226
7dpa_1	Uncharacterized protein OS=Danio rerio GN=myoz2b PE=1 SV=1	E9QE52_DANRE,F1QBP1_DANRE,F1QKE7_DANRE	25288.5	0.897	1	1	2	7.34e-05	0.146
7dpa_1	Uncharacterized protein OS=Danio rerio GN=myoz2b PE=1 SV=1	E9QE52_DANRE,F1QBP1_DANRE,F1QKE7_DANRE	25288.5	0.897	1	1	2	7.34e-05	0.146
7dpa_1	Uncharacterized protein OS=Danio rerio GN=myoz2b PE=1 SV=1	E9QE52_DANRE,F1QBP1_DANRE,F1QKE7_DANRE	25288.5	0.897	1	1	2	7.34e-05	0.146
7dpa_1	Uncharacterized protein OS=Danio rerio GN=pccb PE=1 SV=1	A0A0R4IGR9_DANRE,B0V0X1_DANRE,F1R007_DANRE	60927.6	1	2	2	2	7.34e-05	0.0649
7dpa_1	Uncharacterized protein OS=Danio rerio GN=pccb PE=1 SV=1	A0A0R4IGR9_DANRE,B0V0X1_DANRE,F1R007_DANRE	60927.6	1	2	2	2	7.34e-05	0.0649
7dpa_1	Uncharacterized protein OS=Danio rerio GN=pccb PE=1 SV=1	A0A0R4IGR9_DANRE,B0V0X1_DANRE,F1R007_DANRE	60927.6	1	2	2	2	7.34e-05	0.0649
7dpa_1	Uncharacterized protein (Fragment) OS=Danio rerio GN=si:ch1073-139a18.1 PE=1 SV=1	E9QDE7_DANRE	83925.7	0.914	1	1	1	3.67e-05	0.0187
7dpa_1	Uncharacterized protein OS=Danio rerio PE=4 SV=1	A0A0G2L836_DANRE	136805	0.972	1	1	1	3.67e-05	0.0121
7dpa_1	Transforming growth factor, beta-induced OS=Danio rerio GN=tgfbi PE=1 SV=1	Q503K1_DANRE	74192.2	1	1	1	2	7.34e-05	0.0236
7dpa_1	Uncharacterized protein OS=Danio rerio GN=si:dkeyp-80c12.10 PE=1 SV=1	H0WES8_DANRE	6338.7	0.96	1	1	1	3.67e-05	0.276
7dpa_1	Myosin light chain 2 Mlc2a OS=Danio rerio GN=myl7 PE=1 SV=1	Q801M3_DANRE	19021	1	5	6	14	0.000514	0.57
7dpa_1	Uncharacterized protein OS=Danio rerio GN=vtnb PE=1 SV=1	F1Q5D8_DANRE	51527.7	0.507	0	0	0	0	0
7dpa_1	Uncharacterized protein OS=Danio rerio GN=slc8a1a PE=1 SV=1	A0A0R4IH03_DANRE,F1R4F4_DANRE,F6PC65_DANRE	108323	1	3	3	3	0.00011	0.0578
7dpa_1	Uncharacterized protein OS=Danio rerio GN=slc8a1a PE=1 SV=1	A0A0R4IH03_DANRE,F1R4F4_DANRE,F6PC65_DANRE	108323	1	3	3	3	0.00011	0.0578
7dpa_1	Uncharacterized protein OS=Danio rerio GN=slc8a1a PE=1 SV=1	A0A0R4IH03_DANRE,F1R4F4_DANRE,F6PC65_DANRE	108323	1	3	3	3	0.00011	0.0578
7dpa_1	Acetyl-CoA acetyltransferase, mitochondrial OS=Danio rerio GN=acat1 PE=4 SV=1	A0A0R4II76_DANRE,THIL_DANRE	44342.9	0.104	0	0	0	0	0
7dpa_1	Acetyl-CoA acetyltransferase, mitochondrial OS=Danio rerio GN=acat1 PE=4 SV=1	A0A0R4II76_DANRE,THIL_DANRE	44342.9	0.104	0	0	0	0	0
7dpa_1	Blood vessel epicardial substance OS=Danio rerio GN=bves PE=2 SV=1	POPD1_DANRE	40341.4	1	2	2	2	7.34e-05	0.0938
7dpa_1	Uncharacterized protein OS=Danio rerio GN=c9 PE=1 SV=1	B8A565_DANRE	72713.7	0.842	1	1	1	3.67e-05	0.0208
7dpa_1	Pyruvate dehydrogenase (Lipoamide) beta OS=Danio rerio GN=pdhb PE=1 SV=1	Q7T368_DANRE	39308.7	1	1	1	1	3.67e-05	0.0446
7dpa_1	Uncharacterized protein OS=Danio rerio GN=ablim1b PE=4 SV=1	U3JB13_DANRE	84999.8	0.997	1	1	1	3.67e-05	0.0211
7dpa_1	Uncharacterized protein OS=Danio rerio GN=mfap5 PE=4 SV=1	E9QCC4_DANRE	14664.2	0.972	1	1	14	0.000514	0.119
7dpa_1	Uncharacterized protein OS=Danio rerio GN=dlst PE=1 SV=1	F1QFQ6_DANRE	48683.1	0.972	1	1	2	7.34e-05	0.0459
7dpa_1	Uncharacterized protein (Fragment) OS=Danio rerio GN=si:dkey-8k3.2 PE=4 SV=2	F1Q6R2_DANRE	193578	0.972	1	1	1	3.67e-05	0.0116
7dpa_1	Uncharacterized protein OS=Danio rerio PE=3 SV=1	A0A0G2KML7_DANRE,B0S5C5_DANRE	41786.4	0.972	1	1	2	7.34e-05	0.0844
7dpa_1	Uncharacterized protein OS=Danio rerio PE=3 SV=1	A0A0G2KML7_DANRE,B0S5C5_DANRE	41786.4	0.972	1	1	2	7.34e-05	0.0844
7dpa_1	Uncharacterized protein OS=Danio rerio GN=pdlim5b PE=1 SV=1	F1QGC3_DANRE	21781	0.789	1	1	1	3.67e-05	0.107
7dpa_1	Uncharacterized protein OS=Danio rerio PE=1 SV=1	A0A0G2KHA1_DANRE	68436.8	0.912	1	1	1	3.67e-05	0.0334
7dpa_1	Uncharacterized protein OS=Danio rerio GN=tns1b PE=1 SV=2	F1Q649_DANRE,F1QJY1_DANRE	77272.2	0.242	0	0	0	0	0
7dpa_1	Uncharacterized protein OS=Danio rerio GN=tns1b PE=1 SV=2	F1Q649_DANRE,F1QJY1_DANRE	77272.2	0.242	0	0	0	0	0
7dpa_1	E9QD93-DECOY	E9QD93-DECOY,Q5RH26_DANRE,X1WES3-DECOY	18	0.273	0	0	0	0	NaN%
7dpa_1	E9QD93-DECOY	E9QD93-DECOY,Q5RH26_DANRE,X1WES3-DECOY	18	0.273	0	0	0	0	NaN%
7dpa_2	Uncharacterized protein OS=Danio rerio GN=vtg1 PE=1 SV=1	Q1LWN2_DANRE	149239	1	2	2	3	0.000103	0.0191
7dpa_2	Uncharacterized protein OS=Danio rerio GN=fga PE=1 SV=1	B8A5L6_DANRE,E9QCD1_DANRE	49680	1	24	33	70	0.00241	0.38
7dpa_2	Uncharacterized protein OS=Danio rerio GN=fga PE=1 SV=1	B8A5L6_DANRE,E9QCD1_DANRE	49680	1	24	33	70	0.00241	0.38
7dpa_2	Fgg protein OS=Danio rerio GN=fgg PE=1 SV=1	Q7ZVG7_DANRE	48833.7	1	27	46	280	0.00964	0.65
7dpa_2	Uncharacterized protein OS=Danio rerio GN=ctnna1 PE=4 SV=1	A0A0R4IF47_DANRE,Q9PVF8_DANRE	100520	1	3	3	3	0.000103	0.0738
7dpa_2	Uncharacterized protein OS=Danio rerio GN=ctnna1 PE=4 SV=1	A0A0R4IF47_DANRE,Q9PVF8_DANRE	100520	1	3	3	3	0.000103	0.0738
7dpa_2	Uncharacterized protein OS=Danio rerio GN=vcla PE=4 SV=1	A0A0R4IYQ3_DANRE,B3DI32_DANRE,B8JIH2_DANRE	124047	0.948	1	1	1	3.44e-05	0.0131
7dpa_2	Uncharacterized protein OS=Danio rerio GN=vcla PE=4 SV=1	A0A0R4IYQ3_DANRE,B3DI32_DANRE,B8JIH2_DANRE	124047	0.948	1	1	1	3.44e-05	0.0131
7dpa_2	Uncharacterized protein OS=Danio rerio GN=vcla PE=4 SV=1	A0A0R4IYQ3_DANRE,B3DI32_DANRE,B8JIH2_DANRE	124047	0.948	1	1	1	3.44e-05	0.0131
7dpa_2	Uncharacterized protein OS=Danio rerio GN=col6a3 PE=1 SV=2	F1Q4X1_DANRE	309288	1	7	10	17	0.000586	0.041
7dpa_2	Bactin2 protein OS=Danio rerio GN=actb2 PE=1 SV=1	A8WG05_DANRE,ACTB1_DANRE,ACTB2_DANRE	41753.8	1	3	3	3	0.000103	0.224
7dpa_2	Bactin2 protein OS=Danio rerio GN=actb2 PE=1 SV=1	A8WG05_DANRE,ACTB1_DANRE,ACTB2_DANRE	41753.8	1	3	3	3	0.000103	0.224
7dpa_2	Actin, alpha, cardiac muscle 1a OS=Danio rerio GN=si:ch73-187m15.4 PE=2 SV=1	Q6IQR3_DANRE	41976.1	0.98	1	2	2	6.89e-05	0.435
7dpa_2	Bactin2 protein OS=Danio rerio GN=actb2 PE=1 SV=1	A8WG05_DANRE,ACTB1_DANRE,ACTB2_DANRE	41753.8	1	3	3	3	0.000103	0.224
7dpa_2	Actin OS=Danio rerio GN=acta1b PE=1 SV=1	Q6XNL8_DANRE	41976.1	1	11	13	29	0.000999	0.435
7dpa_2	Uncharacterized protein OS=Danio rerio GN=sorbs1 PE=4 SV=1	A0A0R4IP30_DANRE	85938.8	0.953	0	0	0	0	0
7dpa_2	Uncharacterized protein OS=Danio rerio GN=sptbn1 PE=1 SV=1	A0A0G2L1F5_DANRE	262630	1	4	4	5	0.000172	0.0268
7dpa_2	Uncharacterized protein OS=Danio rerio GN=flna PE=1 SV=1	E9QI62_DANRE,F1R9P5_DANRE	272476	1	1	1	1	3.44e-05	0.00548
7dpa_2	Uncharacterized protein OS=Danio rerio GN=flna PE=1 SV=1	E9QI62_DANRE,F1R9P5_DANRE	272476	1	1	1	1	3.44e-05	0.00548
7dpa_2	Uncharacterized protein OS=Danio rerio GN=fn1b PE=1 SV=2	A2CEW3_DANRE,F1RB09_DANRE	265662	1	42	55	116	0.004	0.291
7dpa_2	Uncharacterized protein OS=Danio rerio GN=fn1b PE=1 SV=2	A2CEW3_DANRE,F1RB09_DANRE	265662	1	42	55	116	0.004	0.291
7dpa_2	Uncharacterized protein OS=Danio rerio GN=tln1 PE=4 SV=1	A0A0R4IDZ8_DANRE,A0A0R4IXL8_DANRE,A0A0R4IXS5_DANRE	271258	1	3	3	3	0.000103	0.022
7dpa_2	Uncharacterized protein OS=Danio rerio GN=tln1 PE=4 SV=1	A0A0R4IDZ8_DANRE,A0A0R4IXL8_DANRE,A0A0R4IXS5_DANRE	271258	1	3	3	3	0.000103	0.022
7dpa_2	Uncharacterized protein OS=Danio rerio GN=tln1 PE=4 SV=1	A0A0R4IDZ8_DANRE,A0A0R4IXL8_DANRE,A0A0R4IXS5_DANRE	271258	1	3	3	3	0.000103	0.022
7dpa_2	Fibrinogen, B beta polypeptide OS=Danio rerio GN=fgb PE=1 SV=1	Q6NYE1_DANRE	54407.6	1	17	31	179	0.00617	0.39
7dpa_2	Uncharacterized protein OS=Danio rerio GN=mybpc3 PE=1 SV=2	E7EZ79_DANRE,F1Q615_DANRE,F1QVS8_DANRE	142110	1	2	2	2	6.89e-05	0.0197
7dpa_2	Uncharacterized protein OS=Danio rerio GN=mybpc3 PE=1 SV=2	E7EZ79_DANRE,F1Q615_DANRE,F1QVS8_DANRE	142110	1	2	2	2	6.89e-05	0.0197
7dpa_2	Uncharacterized protein OS=Danio rerio GN=mybpc3 PE=1 SV=2	E7EZ79_DANRE,F1Q615_DANRE,F1QVS8_DANRE	142110	1	2	2	2	6.89e-05	0.0197
7dpa_2	Uncharacterized protein OS=Danio rerio GN=ttna PE=1 SV=2	F1R7N8_DANRE	3089806	1	3	3	3	0.000103	0.00158
7dpa_2	ATP synthase subunit beta OS=Danio rerio GN=atp5b PE=1 SV=1	A8WGC6_DANRE	55130.9	1	7	8	17	0.000586	0.234
7dpa_2	Uncharacterized protein OS=Danio rerio GN=postna PE=1 SV=2	E7F5I3_DANRE	97135	1	8	10	13	0.000448	0.153
7dpa_2	Uncharacterized protein OS=Danio rerio GN=col1a1a PE=1 SV=1	F1QJC9_DANRE,F1QSC5_DANRE	128044	1	4	5	5	0.000172	0.038
7dpa_2	Uncharacterized protein OS=Danio rerio GN=col1a1b PE=1 SV=1	F1QDL1_DANRE	136915	1	7	7	13	0.000448	0.0669
7dpa_2	Uncharacterized protein OS=Danio rerio GN=col1a1a PE=1 SV=1	F1QJC9_DANRE,F1QSC5_DANRE	128044	1	4	5	5	0.000172	0.038
7dpa_2	Uncharacterized protein (Fragment) OS=Danio rerio GN=lmo7a PE=4 SV=1	A0A0R4ITT8_DANRE,B0UYM5_DANRE,B0UYM8_DANRE	207438	0.746	0	0	0	0	0
7dpa_2	Uncharacterized protein (Fragment) OS=Danio rerio GN=lmo7a PE=4 SV=1	A0A0R4ITT8_DANRE,B0UYM5_DANRE,B0UYM8_DANRE	207438	0.746	0	0	0	0	0
7dpa_2	Uncharacterized protein OS=Danio rerio GN=vmhcl PE=1 SV=1	F1QSE1_DANRE	223381	1	55	65	116	0.004	0.335
7dpa_2	Uncharacterized protein OS=Danio rerio GN=fn1a PE=1 SV=1	B0S602_DANRE	271954	1	6	6	8	0.000276	0.054
7dpa_2	Hemoglobin subunit beta-2 OS=Danio rerio GN=ba2 PE=1 SV=3	HBB2_DANRE	16389.2	1	2	2	2	6.89e-05	0.149
7dpa_2	Anion exchange protein OS=Danio rerio GN=slc4a1a PE=1 SV=1	Q7ZZJ7_DANRE	101463	0.999	1	1	1	3.44e-05	0.0155
7dpa_2	Uncharacterized protein OS=Danio rerio GN=desma PE=1 SV=1	F1R8W3_DANRE	55727.7	1	6	7	9	0.00031	0.125
7dpa_2	Uncharacterized protein (Fragment) OS=Danio rerio GN=ttnb PE=1 SV=4	B0S6Y0_DANRE	626764	0.943	1	1	2	6.89e-05	0.00356
7dpa_2	Uncharacterized protein OS=Danio rerio GN=pleca PE=1 SV=1	A0A0R4INC4_DANRE,A5WV02_DANRE,E7F8G7_DANRE	543008	0.998	1	1	1	3.44e-05	0.0035
7dpa_2	Uncharacterized protein OS=Danio rerio GN=pleca PE=1 SV=1	A0A0R4INC4_DANRE,A5WV02_DANRE,E7F8G7_DANRE	543008	0.998	1	1	1	3.44e-05	0.0035
7dpa_2	Uncharacterized protein OS=Danio rerio GN=pleca PE=1 SV=1	A0A0R4INC4_DANRE,A5WV02_DANRE,E7F8G7_DANRE	543008	0.998	1	1	1	3.44e-05	0.0035
7dpa_2	Uncharacterized protein OS=Danio rerio GN=mfap5 PE=4 SV=1	E9QCC4_DANRE	14664.2	0.999	1	2	2	6.89e-05	0.119
7dpa_2	Solute carrier family 25 alpha, member 5 OS=Danio rerio GN=slc25a5 PE=1 SV=1	Q8JHI0_DANRE	32764.4	1	3	3	3	0.000103	0.104
7dpa_2	Uncharacterized protein (Fragment) OS=Danio rerio GN=ttna PE=4 SV=1	B0S758_DANRE	843490	0.994	1	1	1	3.44e-05	0.00303
7dpa_2	Uncharacterized protein OS=Danio rerio GN=emilin1b PE=1 SV=2	F1Q9G3_DANRE,F8W4C7_DANRE	116801	1	5	6	8	0.000276	0.051
7dpa_2	Uncharacterized protein OS=Danio rerio GN=emilin1b PE=1 SV=2	F1Q9G3_DANRE,F8W4C7_DANRE	116801	1	5	6	8	0.000276	0.051
7dpa_2	Uncharacterized protein (Fragment) OS=Danio rerio GN=col6a6 PE=1 SV=1	F1Q924_DANRE	278174	1	6	6	6	0.000207	0.0346
7dpa_2	Ckmt2 protein OS=Danio rerio GN=ckmt2b PE=2 SV=1	A8E5J9_DANRE,F6NMS7_DANRE	46281.4	0.999	1	1	1	3.44e-05	0.0508
7dpa_2	Ckmt2 protein OS=Danio rerio GN=ckmt2b PE=2 SV=1	A8E5J9_DANRE,F6NMS7_DANRE	46281.4	0.999	1	1	1	3.44e-05	0.0508
7dpa_2	Uncharacterized protein OS=Danio rerio GN=col6a2 PE=4 SV=3	E7FCV8_DANRE	106916	1	8	8	9	0.00031	0.112
7dpa_2	Uncharacterized protein OS=Danio rerio GN=si:ch211-202a12.4 PE=4 SV=1	A0A0N4SUD2_DANRE,B0R189_DANRE,B0R193_DANRE,B3DLH2_DANRE,F1Q8K7_DANRE,F1QHN6_DANRE,Q3B7P7_DANRE,Q7SXA3_DANRE	17999.6	0.18	0	0	0	0	0
7dpa_2	Uncharacterized protein OS=Danio rerio GN=si:ch211-202a12.4 PE=4 SV=1	A0A0N4SUD2_DANRE,B0R189_DANRE,B0R193_DANRE,B3DLH2_DANRE,F1Q8K7_DANRE,F1QHN6_DANRE,Q3B7P7_DANRE,Q7SXA3_DANRE	17999.6	0.18	0	0	0	0	0
7dpa_2	Uncharacterized protein OS=Danio rerio GN=si:ch211-202a12.4 PE=4 SV=1	A0A0N4SUD2_DANRE,B0R189_DANRE,B0R193_DANRE,B3DLH2_DANRE,F1Q8K7_DANRE,F1QHN6_DANRE,Q3B7P7_DANRE,Q7SXA3_DANRE	17999.6	0.18	0	0	0	0	0
7dpa_2	Uncharacterized protein OS=Danio rerio GN=si:ch211-202a12.4 PE=4 SV=1	A0A0N4SUD2_DANRE,B0R189_DANRE,B0R193_DANRE,B3DLH2_DANRE,F1Q8K7_DANRE,F1QHN6_DANRE,Q3B7P7_DANRE,Q7SXA3_DANRE	17999.6	0.18	0	0	0	0	0
7dpa_2	Uncharacterized protein OS=Danio rerio GN=si:ch211-202a12.4 PE=4 SV=1	A0A0N4SUD2_DANRE,B0R189_DANRE,B0R193_DANRE,B3DLH2_DANRE,F1Q8K7_DANRE,F1QHN6_DANRE,Q3B7P7_DANRE,Q7SXA3_DANRE	17999.6	0.18	0	0	0	0	0
7dpa_2	Uncharacterized protein OS=Danio rerio GN=si:ch211-202a12.4 PE=4 SV=1	A0A0N4SUD2_DANRE,B0R189_DANRE,B0R193_DANRE,B3DLH2_DANRE,F1Q8K7_DANRE,F1QHN6_DANRE,Q3B7P7_DANRE,Q7SXA3_DANRE	17999.6	0.18	0	0	0	0	0
7dpa_2	Uncharacterized protein OS=Danio rerio GN=si:ch211-202a12.4 PE=4 SV=1	A0A0N4SUD2_DANRE,B0R189_DANRE,B0R193_DANRE,B3DLH2_DANRE,F1Q8K7_DANRE,F1QHN6_DANRE,Q3B7P7_DANRE,Q7SXA3_DANRE	17999.6	0.18	0	0	0	0	0
7dpa_2	Uncharacterized protein OS=Danio rerio GN=si:ch211-202a12.4 PE=4 SV=1	A0A0N4SUD2_DANRE,B0R189_DANRE,B0R193_DANRE,B3DLH2_DANRE,F1Q8K7_DANRE,F1QHN6_DANRE,Q3B7P7_DANRE,Q7SXA3_DANRE	17999.6	0.18	0	0	0	0	0
7dpa_2	Uncharacterized protein OS=Danio rerio GN=ahnak PE=1 SV=2	F1QZ50_DANRE	685185	1	2	2	3	0.000103	0.00343
7dpa_2	Uncharacterized protein OS=Danio rerio GN=tnnt2a PE=1 SV=1	E7EYC9_DANRE,F1R0K6_DANRE,F8W5V4_DANRE	33942.2	1	3	4	6	0.000207	0.14
7dpa_2	Uncharacterized protein OS=Danio rerio GN=tnnt2a PE=1 SV=1	E7EYC9_DANRE,F1R0K6_DANRE,F8W5V4_DANRE	33942.2	1	3	4	6	0.000207	0.14
7dpa_2	Uncharacterized protein OS=Danio rerio GN=tnnt2a PE=1 SV=1	E7EYC9_DANRE,F1R0K6_DANRE,F8W5V4_DANRE	33942.2	1	3	4	6	0.000207	0.14
7dpa_2	Uncharacterized protein OS=Danio rerio GN=lama4 PE=1 SV=1	F1QYU0_DANRE	207484	0.939	0	0	0	0	0
7dpa_2	Uncharacterized protein OS=Danio rerio GN=LOC100330353 PE=1 SV=2	F1QWE6_DANRE	86981.1	0.971	1	1	1	3.44e-05	0.0114
7dpa_2	Hbaa1 protein OS=Danio rerio GN=hbaa1 PE=1 SV=1	HBA_DANRE,Q1JQ69_DANRE,Q6ZM17_DANRE	15565.7	1	2	2	2	6.89e-05	0.105
7dpa_2	Hbaa1 protein OS=Danio rerio GN=hbaa1 PE=1 SV=1	HBA_DANRE,Q1JQ69_DANRE,Q6ZM17_DANRE	15565.7	1	2	2	2	6.89e-05	0.105
7dpa_2	Hbaa1 protein OS=Danio rerio GN=hbaa1 PE=1 SV=1	HBA_DANRE,Q1JQ69_DANRE,Q6ZM17_DANRE	15565.7	1	2	2	2	6.89e-05	0.105
7dpa_2	Uncharacterized protein OS=Danio rerio GN=dlst PE=1 SV=1	F1QFQ6_DANRE,F1QY42_DANRE	25587.5	0.551	0	0	0	0	0
7dpa_2	Glyceraldehyde-3-phosphate dehydrogenase OS=Danio rerio GN=gapdh PE=4 SV=1	A0A0R4IGI1_DANRE,G3P_DANRE	35784	0.551	0	0	0	0	0
7dpa_2	Glyceraldehyde-3-phosphate dehydrogenase OS=Danio rerio GN=gapdh PE=4 SV=1	A0A0R4IGI1_DANRE,G3P_DANRE	35784	0.551	0	0	0	0	0
7dpa_2	Uncharacterized protein OS=Danio rerio GN=spna2 PE=4 SV=1	A0A0R4IJ08_DANRE	289251	1	9	9	11	0.000379	0.0612
7dpa_2	Uncharacterized protein OS=Danio rerio GN=actn2b PE=1 SV=1	E9QFR8_DANRE	103215	1	5	5	6	0.000207	0.0817
7dpa_2	Uncharacterized protein OS=Danio rerio GN=c3a.1 PE=1 SV=1	B8JKW4_DANRE	183236	1	8	8	9	0.00031	0.0791
7dpa_2	Uncharacterized protein OS=Danio rerio GN=itih2 PE=4 SV=1	Q5RH29_DANRE	106293	1	2	2	3	0.000103	0.0402
7dpa_2	Uncharacterized protein OS=Danio rerio GN=krt5 PE=1 SV=1	F1QV31_DANRE,F1R5A5_DANRE	58787.8	0.998	1	1	1	3.44e-05	0.0318
7dpa_2	Uncharacterized protein OS=Danio rerio GN=krt5 PE=1 SV=1	F1QV31_DANRE,F1R5A5_DANRE	58787.8	0.998	1	1	1	3.44e-05	0.0318
7dpa_2	Uncharacterized protein OS=Danio rerio GN=hist2h3ca1 PE=4 SV=1	A0A0R4IYZ6_DANRE,A8KBJ5_DANRE,B2GSF5_DANRE,H32_DANRE,H33_DANRE,X1WC76_DANRE	17030.4	0.551	0	0	0	0	0
7dpa_2	Uncharacterized protein OS=Danio rerio GN=hist2h3ca1 PE=4 SV=1	A0A0R4IYZ6_DANRE,A8KBJ5_DANRE,B2GSF5_DANRE,H32_DANRE,H33_DANRE,X1WC76_DANRE	17030.4	0.551	0	0	0	0	0
7dpa_2	Uncharacterized protein OS=Danio rerio GN=hist2h3ca1 PE=4 SV=1	A0A0R4IYZ6_DANRE,A8KBJ5_DANRE,B2GSF5_DANRE,H32_DANRE,H33_DANRE,X1WC76_DANRE	17030.4	0.551	0	0	0	0	0
7dpa_2	Uncharacterized protein OS=Danio rerio GN=hist2h3ca1 PE=4 SV=1	A0A0R4IYZ6_DANRE,A8KBJ5_DANRE,B2GSF5_DANRE,H32_DANRE,H33_DANRE,X1WC76_DANRE	17030.4	0.551	0	0	0	0	0
7dpa_2	Uncharacterized protein OS=Danio rerio GN=hist2h3ca1 PE=4 SV=1	A0A0R4IYZ6_DANRE,A8KBJ5_DANRE,B2GSF5_DANRE,H32_DANRE,H33_DANRE,X1WC76_DANRE	17030.4	0.551	0	0	0	0	0
7dpa_2	Uncharacterized protein OS=Danio rerio GN=hist2h3ca1 PE=4 SV=1	A0A0R4IYZ6_DANRE,A8KBJ5_DANRE,B2GSF5_DANRE,H32_DANRE,H33_DANRE,X1WC76_DANRE	17030.4	0.551	0	0	0	0	0
7dpa_2	Uncharacterized protein OS=Danio rerio GN=dlst PE=1 SV=1	F1QFQ6_DANRE,F1QY42_DANRE	25587.5	0.551	0	0	0	0	0
7dpa_2	Uncharacterized protein OS=Danio rerio GN=ctnnb1 PE=1 SV=1	A0A0N4SUA5_DANRE,E7FC99_DANRE,F1QGH7_DANRE,F1QYT6_DANRE	81108.8	1	1	1	1	3.44e-05	0.0192
7dpa_2	Uncharacterized protein OS=Danio rerio GN=ctnnb1 PE=1 SV=1	A0A0N4SUA5_DANRE,E7FC99_DANRE,F1QGH7_DANRE,F1QYT6_DANRE	81108.8	1	1	1	1	3.44e-05	0.0192
7dpa_2	Uncharacterized protein OS=Danio rerio GN=ctnnb1 PE=1 SV=1	A0A0N4SUA5_DANRE,E7FC99_DANRE,F1QGH7_DANRE,F1QYT6_DANRE	81108.8	1	1	1	1	3.44e-05	0.0192
7dpa_2	Uncharacterized protein OS=Danio rerio GN=ctnnb1 PE=1 SV=1	A0A0N4SUA5_DANRE,E7FC99_DANRE,F1QGH7_DANRE,F1QYT6_DANRE	81108.8	1	1	1	1	3.44e-05	0.0192
7dpa_2	Uncharacterized protein OS=Danio rerio GN=ddx3a PE=1 SV=1	A0A0H2UJY3_DANRE,B0S6P6_DANRE,F1RCB2_DANRE	75834.3	0.144	0	0	0	0	0
7dpa_2	Uncharacterized protein OS=Danio rerio GN=ddx3a PE=1 SV=1	A0A0H2UJY3_DANRE,B0S6P6_DANRE,F1RCB2_DANRE	75834.3	0.144	0	0	0	0	0
7dpa_2	Uncharacterized protein OS=Danio rerio GN=ddx3a PE=1 SV=1	A0A0H2UJY3_DANRE,B0S6P6_DANRE,F1RCB2_DANRE	75834.3	0.144	0	0	0	0	0
7dpa_2	Uncharacterized protein OS=Danio rerio GN=tnni1b PE=1 SV=1	E7F5J9_DANRE,F8W417_DANRE,F8W4N3_DANRE,Q5PR62_DANRE,Q8AW33_DANRE	20926.5	0.931	1	1	1	3.44e-05	0.0419
7dpa_2	Uncharacterized protein OS=Danio rerio GN=tnni1b PE=1 SV=1	E7F5J9_DANRE,F8W417_DANRE,F8W4N3_DANRE,Q5PR62_DANRE,Q8AW33_DANRE	20926.5	0.931	1	1	1	3.44e-05	0.0419
7dpa_2	Uncharacterized protein OS=Danio rerio GN=tnni1b PE=1 SV=1	E7F5J9_DANRE,F8W417_DANRE,F8W4N3_DANRE,Q5PR62_DANRE,Q8AW33_DANRE	20926.5	0.931	1	1	1	3.44e-05	0.0419
7dpa_2	Uncharacterized protein OS=Danio rerio GN=tnni1b PE=1 SV=1	E7F5J9_DANRE,F8W417_DANRE,F8W4N3_DANRE,Q5PR62_DANRE,Q8AW33_DANRE	20926.5	0.931	1	1	1	3.44e-05	0.0419
7dpa_2	Uncharacterized protein OS=Danio rerio GN=tnni1b PE=1 SV=1	E7F5J9_DANRE,F8W417_DANRE,F8W4N3_DANRE,Q5PR62_DANRE,Q8AW33_DANRE	20926.5	0.931	1	1	1	3.44e-05	0.0419
7dpa_2	Uncharacterized protein OS=Danio rerio GN=col1a2 PE=1 SV=1	A0A0R4IHC0_DANRE,E9QCG6_DANRE,Q6IQX2_DANRE	127212	1	10	12	34	0.00117	0.102
7dpa_2	Uncharacterized protein OS=Danio rerio GN=col1a2 PE=1 SV=1	A0A0R4IHC0_DANRE,E9QCG6_DANRE,Q6IQX2_DANRE	127212	1	10	12	34	0.00117	0.102
7dpa_2	Uncharacterized protein OS=Danio rerio GN=col1a2 PE=1 SV=1	A0A0R4IHC0_DANRE,E9QCG6_DANRE,Q6IQX2_DANRE	127212	1	10	12	34	0.00117	0.102
7dpa_2	Uncharacterized protein OS=Danio rerio GN=hspg2 PE=4 SV=1	A0A0R4IZA6_DANRE,F1R5K7_DANRE	369971	1	17	17	20	0.000689	0.0742
7dpa_2	Uncharacterized protein OS=Danio rerio GN=hspg2 PE=4 SV=1	A0A0R4IZA6_DANRE,F1R5K7_DANRE	369971	1	17	17	20	0.000689	0.0742
7dpa_2	Uncharacterized protein OS=Danio rerio GN=ank3b PE=1 SV=2	F1QNB3_DANRE	218498	1	1	1	1	3.44e-05	0.00651
7dpa_2	Fructose-bisphosphate aldolase OS=Danio rerio GN=aldoaa PE=1 SV=1	Q803Q7_DANRE	39740.6	1	3	3	3	0.000103	0.0852
7dpa_2	Pyruvate dehydrogenase E1 component subunit alpha OS=Danio rerio GN=pdha1b PE=1 SV=1	A0A0R4IT09_DANRE,E7F9W7_DANRE,F1QBT9_DANRE,Q6P948_DANRE	43741.9	0.916	0	0	0	0	0
7dpa_2	Pyruvate dehydrogenase E1 component subunit alpha OS=Danio rerio GN=pdha1b PE=1 SV=1	A0A0R4IT09_DANRE,E7F9W7_DANRE,F1QBT9_DANRE,Q6P948_DANRE	43741.9	0.916	0	0	0	0	0
7dpa_2	Pyruvate dehydrogenase E1 component subunit alpha OS=Danio rerio GN=pdha1b PE=1 SV=1	A0A0R4IT09_DANRE,E7F9W7_DANRE,F1QBT9_DANRE,Q6P948_DANRE	43741.9	0.916	0	0	0	0	0
7dpa_2	Pyruvate dehydrogenase E1 component subunit alpha OS=Danio rerio GN=pdha1b PE=1 SV=1	A0A0R4IT09_DANRE,E7F9W7_DANRE,F1QBT9_DANRE,Q6P948_DANRE	43741.9	0.916	0	0	0	0	0
7dpa_2	Uncharacterized protein OS=Danio rerio GN=sptb PE=1 SV=1	F1QQE5_DANRE	272829	1	4	4	4	0.000138	0.025
7dpa_2	Uncharacterized protein (Fragment) OS=Danio rerio GN=si:ch211-198b21.5 PE=4 SV=1	F1QT86_DANRE	147366	1	1	1	1	3.44e-05	0.00592
7dpa_2	Uncharacterized protein OS=Danio rerio GN=col12a1a PE=1 SV=1	X1WF98_DANRE	321902	1	1	1	1	3.44e-05	0.00706
7dpa_2	Uncharacterized protein (Fragment) OS=Danio rerio GN=si:dkey-8k3.2 PE=4 SV=2	F1Q6R2_DANRE	193578	0.986	1	1	1	3.44e-05	0.00464
7dpa_2	Radixin OS=Danio rerio GN=msna PE=1 SV=1	Q66I42_DANRE	68035	0.996	0	0	0	0	0
7dpa_2	ATP synthase subunit alpha OS=Danio rerio GN=atp5a1 PE=1 SV=1	Q08BA1_DANRE	59745.3	1	5	5	7	0.000241	0.162
7dpa_2	Isocitrate dehydrogenase [NADP] OS=Danio rerio PE=1 SV=1	A0A0G2L6I6_DANRE,E7F4R9_DANRE	50921.7	1	2	2	3	0.000103	0.0578
7dpa_2	Isocitrate dehydrogenase [NADP] OS=Danio rerio PE=1 SV=1	A0A0G2L6I6_DANRE,E7F4R9_DANRE	50921.7	1	2	2	3	0.000103	0.0578
7dpa_2	Uncharacterized protein OS=Danio rerio GN=cox4i1l PE=1 SV=2	F1R6I1_DANRE	20331.6	1	2	2	2	6.89e-05	0.133
7dpa_2	Uncharacterized protein OS=Danio rerio GN=ckma PE=1 SV=1	A0A0R4IA56_DANRE,A2BHA3_DANRE,Q7T306_DANRE	42852.5	0.551	0	0	0	0	0
7dpa_2	Uncharacterized protein OS=Danio rerio GN=ckma PE=1 SV=1	A0A0R4IA56_DANRE,A2BHA3_DANRE,Q7T306_DANRE	42852.5	0.551	0	0	0	0	0
7dpa_2	Uncharacterized protein OS=Danio rerio GN=ckma PE=1 SV=1	A0A0R4IA56_DANRE,A2BHA3_DANRE,Q7T306_DANRE	42852.5	0.551	0	0	0	0	0
7dpa_2	Uncharacterized protein (Fragment) OS=Danio rerio GN=col5a1 PE=1 SV=1	F6NPA4_DANRE	198989	0.715	0	0	0	0	0
7dpa_2	Uncharacterized protein OS=Danio rerio GN=cox5b2 PE=2 SV=1	A8E500_DANRE,Q0P3U4_DANRE	14308.5	1	2	2	2	6.89e-05	0.182
7dpa_2	Uncharacterized protein OS=Danio rerio GN=cox5b2 PE=2 SV=1	A8E500_DANRE,Q0P3U4_DANRE	14308.5	1	2	2	2	6.89e-05	0.182
7dpa_2	Uncharacterized protein OS=Danio rerio GN=tfa PE=1 SV=2	B8JL43_DANRE,E7FBJ1_DANRE,F1R858_DANRE	73717.6	0.163	0	0	0	0	0
7dpa_2	Uncharacterized protein OS=Danio rerio GN=tfa PE=1 SV=2	B8JL43_DANRE,E7FBJ1_DANRE,F1R858_DANRE	73717.6	0.163	0	0	0	0	0
7dpa_2	Uncharacterized protein OS=Danio rerio GN=tfa PE=1 SV=2	B8JL43_DANRE,E7FBJ1_DANRE,F1R858_DANRE	73717.6	0.163	0	0	0	0	0
7dpa_2	Uncharacterized protein OS=Danio rerio GN=pdlim5b PE=4 SV=1	A0A0R4ISJ4_DANRE,F1QSU4_DANRE	66521	0.998	1	1	1	3.44e-05	0.0172
7dpa_2	Uncharacterized protein OS=Danio rerio GN=pdlim5b PE=4 SV=1	A0A0R4ISJ4_DANRE,F1QSU4_DANRE	66521	0.998	1	1	1	3.44e-05	0.0172
7dpa_2	Uncharacterized protein OS=Danio rerio GN=acsl1b PE=1 SV=1	F1QDA6_DANRE	77694.1	0.995	1	1	1	3.44e-05	0.0115
7dpa_2	Uncharacterized protein OS=Danio rerio GN=fhl5 PE=4 SV=1	A0A0R4IWY0_DANRE,B0V234_DANRE,Q68FN5_DANRE,Q6AZB7_DANRE	32504.7	0.404	0	0	0	0	0
7dpa_2	Uncharacterized protein OS=Danio rerio GN=fhl5 PE=4 SV=1	A0A0R4IWY0_DANRE,B0V234_DANRE,Q68FN5_DANRE,Q6AZB7_DANRE	32504.7	0.404	0	0	0	0	0
7dpa_2	Uncharacterized protein OS=Danio rerio GN=fhl5 PE=4 SV=1	A0A0R4IWY0_DANRE,B0V234_DANRE,Q68FN5_DANRE,Q6AZB7_DANRE	32504.7	0.404	0	0	0	0	0
7dpa_2	Uncharacterized protein OS=Danio rerio GN=fhl5 PE=4 SV=1	A0A0R4IWY0_DANRE,B0V234_DANRE,Q68FN5_DANRE,Q6AZB7_DANRE	32504.7	0.404	0	0	0	0	0
7dpa_2	Uncharacterized protein OS=Danio rerio GN=emilin1a PE=1 SV=1	F1QC17_DANRE,Q5TZ63_DANRE	112772	1	2	2	3	0.000103	0.0187
7dpa_2	Uncharacterized protein OS=Danio rerio GN=emilin1a PE=1 SV=1	F1QC17_DANRE,Q5TZ63_DANRE	112772	1	2	2	3	0.000103	0.0187
7dpa_2	L-lactate dehydrogenase B-A chain OS=Danio rerio GN=ldhba PE=2 SV=4	LDHBA_DANRE	36246.7	0.993	1	1	1	3.44e-05	0.0449
7dpa_2	Uncharacterized protein OS=Danio rerio GN=pkma PE=4 SV=1	A0A0R4IGP6_DANRE,Q7ZVT2_DANRE	58059	0.471	0	0	0	0	0
7dpa_2	Uncharacterized protein OS=Danio rerio GN=pkma PE=4 SV=1	A0A0R4IGP6_DANRE,Q7ZVT2_DANRE	58059	0.471	0	0	0	0	0
7dpa_2	Periostin OS=Danio rerio GN=postnb PE=1 SV=1	Q75U66_DANRE	85887	1	11	15	21	0.000723	0.267
7dpa_2	Uncharacterized protein OS=Danio rerio GN=utrn PE=1 SV=1	A0A0H2UKN4_DANRE	299776	0.994	1	1	1	3.44e-05	0.00837
7dpa_2	Heat shock cognate 71 kDa protein OS=Danio rerio GN=hspa8 PE=4 SV=1	A0A0R4IMF8_DANRE,A0A0R4IVB0_DANRE,Q1LY29_DANRE,Q6NYR4_DANRE	71182.1	1	2	2	2	6.89e-05	0.0444
7dpa_2	Heat shock cognate 71 kDa protein OS=Danio rerio GN=hspa8 PE=4 SV=1	A0A0R4IMF8_DANRE,A0A0R4IVB0_DANRE,Q1LY29_DANRE,Q6NYR4_DANRE	71182.1	1	2	2	2	6.89e-05	0.0444
7dpa_2	Heat shock cognate 71 kDa protein OS=Danio rerio GN=hspa8 PE=4 SV=1	A0A0R4IMF8_DANRE,A0A0R4IVB0_DANRE,Q1LY29_DANRE,Q6NYR4_DANRE	71182.1	1	2	2	2	6.89e-05	0.0444
7dpa_2	Uncharacterized protein OS=Danio rerio GN=zgc:112265 PE=4 SV=1	A0A0R4IE46_DANRE,A0A0R4IMQ8_DANRE,A0A0R4IT72_DANRE	101943	1	4	4	5	0.000172	0.0584
7dpa_2	Uncharacterized protein OS=Danio rerio GN=zgc:112265 PE=4 SV=1	A0A0R4IE46_DANRE,A0A0R4IMQ8_DANRE,A0A0R4IT72_DANRE	101943	1	4	4	5	0.000172	0.0584
7dpa_2	Uncharacterized protein OS=Danio rerio GN=zgc:112265 PE=4 SV=1	A0A0R4IE46_DANRE,A0A0R4IMQ8_DANRE,A0A0R4IT72_DANRE	101943	1	4	4	5	0.000172	0.0584
7dpa_2	Uncharacterized protein OS=Danio rerio GN=add3a PE=1 SV=1	A0A0R4IBJ3_DANRE,F1R6L1_DANRE,Q1LUP1_DANRE,Q1LUP2_DANRE	72513.6	0.998	1	1	1	3.44e-05	0.0119
7dpa_2	Uncharacterized protein OS=Danio rerio GN=add3a PE=1 SV=1	A0A0R4IBJ3_DANRE,F1R6L1_DANRE,Q1LUP1_DANRE,Q1LUP2_DANRE	72513.6	0.998	1	1	1	3.44e-05	0.0119
7dpa_2	Uncharacterized protein OS=Danio rerio GN=add3a PE=1 SV=1	A0A0R4IBJ3_DANRE,F1R6L1_DANRE,Q1LUP1_DANRE,Q1LUP2_DANRE	72513.6	0.998	1	1	1	3.44e-05	0.0119
7dpa_2	Uncharacterized protein OS=Danio rerio GN=add3a PE=1 SV=1	A0A0R4IBJ3_DANRE,F1R6L1_DANRE,Q1LUP1_DANRE,Q1LUP2_DANRE	72513.6	0.998	1	1	1	3.44e-05	0.0119
7dpa_2	Cadherin-2 OS=Danio rerio GN=cdh2 PE=2 SV=2	CADH2_DANRE,G1K2E7_DANRE	99051.7	0.989	1	1	1	3.44e-05	0.0101
7dpa_2	Cadherin-2 OS=Danio rerio GN=cdh2 PE=2 SV=2	CADH2_DANRE,G1K2E7_DANRE	99051.7	0.989	1	1	1	3.44e-05	0.0101
7dpa_2	Uncharacterized protein OS=Danio rerio GN=slc8a1a PE=1 SV=1	A0A0R4IH03_DANRE,A0A0R4IK91_DANRE,F1R4F4_DANRE,F6PC65_DANRE	108323	1	2	2	2	6.89e-05	0.0361
7dpa_2	Uncharacterized protein OS=Danio rerio GN=slc8a1a PE=1 SV=1	A0A0R4IH03_DANRE,A0A0R4IK91_DANRE,F1R4F4_DANRE,F6PC65_DANRE	108323	1	2	2	2	6.89e-05	0.0361
7dpa_2	Uncharacterized protein OS=Danio rerio GN=slc8a1a PE=1 SV=1	A0A0R4IH03_DANRE,A0A0R4IK91_DANRE,F1R4F4_DANRE,F6PC65_DANRE	108323	1	2	2	2	6.89e-05	0.0361
7dpa_2	Uncharacterized protein OS=Danio rerio GN=slc8a1a PE=1 SV=1	A0A0R4IH03_DANRE,A0A0R4IK91_DANRE,F1R4F4_DANRE,F6PC65_DANRE	108323	1	2	2	2	6.89e-05	0.0361
7dpa_2	Uncharacterized protein OS=Danio rerio GN=cmlc1 PE=1 SV=1	B0R0F7_DANRE	21865.2	1	10	12	20	0.000689	0.607
7dpa_2	Inner membrane protein, mitochondrial (Mitofilin) OS=Danio rerio GN=immt PE=1 SV=1	Q6PFS4_DANRE	83201.3	0.552	0	0	0	0	0
7dpa_2	HEAT repeat-containing protein 5A OS=Danio rerio GN=heatr5a PE=1 SV=1	E7F1I7_DANRE,E9QH09_DANRE,G1K2J2_DANRE,HTR5A_DANRE	216707	0.998	1	1	1	3.44e-05	0.00551
7dpa_2	HEAT repeat-containing protein 5A OS=Danio rerio GN=heatr5a PE=1 SV=1	E7F1I7_DANRE,E9QH09_DANRE,G1K2J2_DANRE,HTR5A_DANRE	216707	0.998	1	1	1	3.44e-05	0.00551
7dpa_2	HEAT repeat-containing protein 5A OS=Danio rerio GN=heatr5a PE=1 SV=1	E7F1I7_DANRE,E9QH09_DANRE,G1K2J2_DANRE,HTR5A_DANRE	216707	0.998	1	1	1	3.44e-05	0.00551
7dpa_2	HEAT repeat-containing protein 5A OS=Danio rerio GN=heatr5a PE=1 SV=1	E7F1I7_DANRE,E9QH09_DANRE,G1K2J2_DANRE,HTR5A_DANRE	216707	0.998	1	1	1	3.44e-05	0.00551
7dpa_2	Uncharacterized protein OS=Danio rerio GN=glud1a PE=1 SV=1	A0A0R4IUG7_DANRE,B8A4B0_DANRE,Q6P3L9_DANRE	59978.9	0.146	0	0	0	0	0
7dpa_2	Uncharacterized protein OS=Danio rerio GN=glud1a PE=1 SV=1	A0A0R4IUG7_DANRE,B8A4B0_DANRE,Q6P3L9_DANRE	59978.9	0.146	0	0	0	0	0
7dpa_2	Uncharacterized protein OS=Danio rerio GN=glud1a PE=1 SV=1	A0A0R4IUG7_DANRE,B8A4B0_DANRE,Q6P3L9_DANRE	59978.9	0.146	0	0	0	0	0
7dpa_2	Laminin subunit gamma-1 OS=Danio rerio GN=lamc1 PE=2 SV=2	LAMC1_DANRE	176206	0.992	1	1	1	3.44e-05	0.0132
7dpa_2	Uncharacterized protein OS=Danio rerio GN=vdac3 PE=1 SV=1	B0R197_DANRE,B0R198_DANRE	29812	0.393	0	0	0	0	0
7dpa_2	Uncharacterized protein OS=Danio rerio GN=vdac3 PE=1 SV=1	B0R197_DANRE,B0R198_DANRE	29812	0.393	0	0	0	0	0
7dpa_2	Uncharacterized protein OS=Danio rerio GN=slmapa PE=4 SV=1	A0A0R4IJ91_DANRE,F6NHQ1_DANRE,F6NHV5_DANRE,Q08BE3_DANRE	94381.1	0.977	1	1	1	3.44e-05	0.017
7dpa_2	Uncharacterized protein OS=Danio rerio GN=slmapa PE=4 SV=1	A0A0R4IJ91_DANRE,F6NHQ1_DANRE,F6NHV5_DANRE,Q08BE3_DANRE	94381.1	0.977	1	1	1	3.44e-05	0.017
7dpa_2	Uncharacterized protein OS=Danio rerio GN=slmapa PE=4 SV=1	A0A0R4IJ91_DANRE,F6NHQ1_DANRE,F6NHV5_DANRE,Q08BE3_DANRE	94381.1	0.977	1	1	1	3.44e-05	0.017
7dpa_2	Uncharacterized protein OS=Danio rerio GN=slmapa PE=4 SV=1	A0A0R4IJ91_DANRE,F6NHQ1_DANRE,F6NHV5_DANRE,Q08BE3_DANRE	94381.1	0.977	1	1	1	3.44e-05	0.017
7dpa_2	Elongation factor 1-alpha OS=Danio rerio GN=eef1a PE=2 SV=1	EF1A_DANRE	50048.2	1	2	2	2	6.89e-05	0.0844
7dpa_2	Uncharacterized protein OS=Danio rerio GN=tln2a PE=4 SV=1	A0A0R4IIA7_DANRE	271365	0.978	1	1	1	3.44e-05	0.0118
7dpa_2	Dihydrolipoyl dehydrogenase OS=Danio rerio GN=dldh PE=1 SV=1	Q6TNU6_DANRE	53620.5	0.702	0	0	0	0	0
7dpa_2	Uncharacterized protein OS=Danio rerio GN=myoz2b PE=1 SV=1	F1QKE7_DANRE	25288.5	0.179	0	0	0	0	0
7dpa_2	Alpha-1,4 glucan phosphorylase OS=Danio rerio GN=pygmb PE=1 SV=1	E7EXT3_DANRE	96868.3	0.459	0	0	0	0	0
7dpa_2	Uncharacterized protein OS=Danio rerio GN=sorbs2a PE=1 SV=2	F1QI09_DANRE	148129	0.999	1	1	1	3.44e-05	0.015
7dpa_2	Uncharacterized protein OS=Danio rerio GN=uqcrc1 PE=1 SV=1	F1QUE3_DANRE	55450.7	0.991	1	1	1	3.44e-05	0.0199
7dpa_2	Uncharacterized protein OS=Danio rerio GN=hmcn2 PE=1 SV=2	E7F3V2_DANRE	454988	1	2	2	2	6.89e-05	0.00641
7dpa_2	Calcium-transporting ATPase OS=Danio rerio GN=atp2a2a PE=1 SV=1	A9C3Q4_DANRE,A9C3Q5_DANRE	109519	0.999	1	1	1	3.44e-05	0.0221
7dpa_2	Calcium-transporting ATPase OS=Danio rerio GN=atp2a2a PE=1 SV=1	A9C3Q4_DANRE,A9C3Q5_DANRE	109519	0.999	1	1	1	3.44e-05	0.0221
7dpa_2	Uncharacterized protein OS=Danio rerio GN=paplnb PE=4 SV=1	F1QRA8_DANRE	60121.3	1	1	1	1	3.44e-05	0.0219
7dpa_2	Aconitate hydratase, mitochondrial (Fragment) OS=Danio rerio GN=aco2 PE=1 SV=2	F8W4M7_DANRE	85591.9	1	1	1	1	3.44e-05	0.0215
7dpa_2	Uncharacterized protein OS=Danio rerio GN=ptx3a PE=1 SV=1	A3KPN4_DANRE	49273.2	1	1	1	1	3.44e-05	0.0336
7dpa_2	Uncharacterized protein OS=Danio rerio GN=myom1b PE=4 SV=1	A0A0R4IGQ8_DANRE,A0A0R4IUZ8_DANRE	161643	0.935	1	1	1	3.44e-05	0.00799
7dpa_2	Uncharacterized protein OS=Danio rerio GN=myom1b PE=4 SV=1	A0A0R4IGQ8_DANRE,A0A0R4IUZ8_DANRE	161643	0.935	1	1	1	3.44e-05	0.00799
7dpa_2	Uncharacterized protein OS=Danio rerio GN=col6a1 PE=1 SV=2	F1Q6P3_DANRE	107466	1	6	6	7	0.000241	0.0804
7dpa_2	Uncharacterized protein (Fragment) OS=Danio rerio GN=eno3 PE=1 SV=1	F1QBW7_DANRE	51320.6	1	1	1	1	3.44e-05	0.0557
7dpa_2	Histone H4 OS=Danio rerio GN=si:dkey-108k21.23 PE=1 SV=1	A3KPR4_DANRE,X1WGM1_DANRE	11478.7	1	1	1	2	6.89e-05	0.117
7dpa_2	Histone H4 OS=Danio rerio GN=si:dkey-108k21.23 PE=1 SV=1	A3KPR4_DANRE,X1WGM1_DANRE	11478.7	1	1	1	2	6.89e-05	0.117
7dpa_2	Malate dehydrogenase OS=Danio rerio GN=mdh2 PE=1 SV=1	Q7T334_DANRE	35420.3	1	2	2	2	6.89e-05	0.089
7dpa_2	Succinyl-CoA ligase subunit beta OS=Danio rerio GN=sucla2 PE=1 SV=1	Q6PBI0_DANRE	50032.3	0.799	1	1	1	3.44e-05	0.0558
7dpa_2	Uncharacterized protein OS=Danio rerio GN=c9 PE=1 SV=1	B8A565_DANRE	72713.7	0.998	1	1	2	6.89e-05	0.0312
7dpa_2	Sodium/potassium-transporting ATPase subunit alpha OS=Danio rerio GN=atp1a1a.1 PE=1 SV=1	A0A0R4IRT1_DANRE,Q9DGL6_DANRE	113385	0.997	0	0	0	0	0
7dpa_2	Uncharacterized protein OS=Danio rerio GN=ogdha PE=1 SV=1	A0A0R4IP01_DANRE,B8JI08_DANRE,F1Q5B8_DANRE	119386	0.999	1	1	1	3.44e-05	0.0117
7dpa_2	Uncharacterized protein OS=Danio rerio GN=ogdha PE=1 SV=1	A0A0R4IP01_DANRE,B8JI08_DANRE,F1Q5B8_DANRE	119386	0.999	1	1	1	3.44e-05	0.0117
7dpa_2	Uncharacterized protein OS=Danio rerio GN=ogdha PE=1 SV=1	A0A0R4IP01_DANRE,B8JI08_DANRE,F1Q5B8_DANRE	119386	0.999	1	1	1	3.44e-05	0.0117
7dpa_2	Uncharacterized protein OS=Danio rerio GN=col12a1b PE=1 SV=1	E7FG81_DANRE,I3IT32_DANRE	242762	0.223	0	0	0	0	0
7dpa_2	Uncharacterized protein OS=Danio rerio GN=col12a1b PE=1 SV=1	E7FG81_DANRE,I3IT32_DANRE	242762	0.223	0	0	0	0	0
7dpa_2	ATP synthase subunit gamma OS=Danio rerio GN=atp5c1 PE=1 SV=1	Q5RH26_DANRE	32149.9	0.994	1	1	1	3.44e-05	0.103
7dpa_2	Myosin light chain 2 Mlc2a OS=Danio rerio GN=myl7 PE=1 SV=1	Q801M3_DANRE	19021	1	5	5	7	0.000241	0.413
7dpa_2	Tgm2b protein OS=Danio rerio GN=tgm2b PE=2 SV=1	Q1ECX3_DANRE	75774	1	1	1	1	3.44e-05	0.0162
7dpa_2	Uncharacterized protein OS=Danio rerio GN=mfap2 PE=4 SV=1	F1QSF1_DANRE	17997.3	0.929	1	1	1	3.44e-05	0.0633
7dpa_2	Uncharacterized protein OS=Danio rerio GN=col4a2 PE=1 SV=1	A0A0H2UKP2_DANRE,F1QZI8_DANRE	103250	1	3	3	3	0.000103	0.0389
7dpa_2	Uncharacterized protein OS=Danio rerio GN=col4a2 PE=1 SV=1	A0A0H2UKP2_DANRE,F1QZI8_DANRE	103250	1	3	3	3	0.000103	0.0389
7dpa_2	Uncharacterized protein OS=Danio rerio GN=nid1a PE=1 SV=2	F1RAG3_DANRE	130098	1	2	2	3	0.000103	0.0247
7dpa_2	Ubiquinol-cytochrome c reductase core protein II OS=Danio rerio GN=uqcrc2b PE=1 SV=1	Q6IQ59_DANRE	48122.6	0.473	0	0	0	0	0
7dpa_2	Myoglobin OS=Danio rerio GN=mb PE=1 SV=1	H0WE38_DANRE,MYG_DANRE	15583.6	1	1	1	5	0.000172	0.132
7dpa_2	Myoglobin OS=Danio rerio GN=mb PE=1 SV=1	H0WE38_DANRE,MYG_DANRE	15583.6	1	1	1	5	0.000172	0.132
7dpa_2	Histone H2B OS=Danio rerio GN=si:dkey-261m9.19 PE=1 SV=1	A0A0N4STN6_DANRE,A7MCA7_DANRE,B3DJF8_DANRE,E7EZA5_DANRE,F1QAU0_DANRE,F1R4A4_DANRE,G1K2V1_DANRE,H2B1_DANRE,H2B3_DANRE,Q05AK8_DANRE,R4GE02_DANRE,R4GE15_DANRE,X1WC20_DANRE,X1WDH8_DANRE,X1WG17_DANRE,X1WH60_DANRE,X1WHF1_DANRE	13590.3	0.98	1	1	1	3.44e-05	0.121
7dpa_2	Histone H2B OS=Danio rerio GN=si:dkey-261m9.19 PE=1 SV=1	A0A0N4STN6_DANRE,A7MCA7_DANRE,B3DJF8_DANRE,E7EZA5_DANRE,F1QAU0_DANRE,F1R4A4_DANRE,G1K2V1_DANRE,H2B1_DANRE,H2B3_DANRE,Q05AK8_DANRE,R4GE02_DANRE,R4GE15_DANRE,X1WC20_DANRE,X1WDH8_DANRE,X1WG17_DANRE,X1WH60_DANRE,X1WHF1_DANRE	13590.3	0.98	1	1	1	3.44e-05	0.121
7dpa_2	Histone H2B OS=Danio rerio GN=si:dkey-261m9.19 PE=1 SV=1	A0A0N4STN6_DANRE,A7MCA7_DANRE,B3DJF8_DANRE,E7EZA5_DANRE,F1QAU0_DANRE,F1R4A4_DANRE,G1K2V1_DANRE,H2B1_DANRE,H2B3_DANRE,Q05AK8_DANRE,R4GE02_DANRE,R4GE15_DANRE,X1WC20_DANRE,X1WDH8_DANRE,X1WG17_DANRE,X1WH60_DANRE,X1WHF1_DANRE	13590.3	0.98	1	1	1	3.44e-05	0.121
7dpa_2	Histone H2B OS=Danio rerio GN=si:dkey-261m9.19 PE=1 SV=1	A0A0N4STN6_DANRE,A7MCA7_DANRE,B3DJF8_DANRE,E7EZA5_DANRE,F1QAU0_DANRE,F1R4A4_DANRE,G1K2V1_DANRE,H2B1_DANRE,H2B3_DANRE,Q05AK8_DANRE,R4GE02_DANRE,R4GE15_DANRE,X1WC20_DANRE,X1WDH8_DANRE,X1WG17_DANRE,X1WH60_DANRE,X1WHF1_DANRE	13590.3	0.98	1	1	1	3.44e-05	0.121
7dpa_2	Histone H2B OS=Danio rerio GN=si:dkey-261m9.19 PE=1 SV=1	A0A0N4STN6_DANRE,A7MCA7_DANRE,B3DJF8_DANRE,E7EZA5_DANRE,F1QAU0_DANRE,F1R4A4_DANRE,G1K2V1_DANRE,H2B1_DANRE,H2B3_DANRE,Q05AK8_DANRE,R4GE02_DANRE,R4GE15_DANRE,X1WC20_DANRE,X1WDH8_DANRE,X1WG17_DANRE,X1WH60_DANRE,X1WHF1_DANRE	13590.3	0.98	1	1	1	3.44e-05	0.121
7dpa_2	Histone H2B OS=Danio rerio GN=si:dkey-261m9.19 PE=1 SV=1	A0A0N4STN6_DANRE,A7MCA7_DANRE,B3DJF8_DANRE,E7EZA5_DANRE,F1QAU0_DANRE,F1R4A4_DANRE,G1K2V1_DANRE,H2B1_DANRE,H2B3_DANRE,Q05AK8_DANRE,R4GE02_DANRE,R4GE15_DANRE,X1WC20_DANRE,X1WDH8_DANRE,X1WG17_DANRE,X1WH60_DANRE,X1WHF1_DANRE	13590.3	0.98	1	1	1	3.44e-05	0.121
7dpa_2	Histone H2B OS=Danio rerio GN=si:dkey-261m9.19 PE=1 SV=1	A0A0N4STN6_DANRE,A7MCA7_DANRE,B3DJF8_DANRE,E7EZA5_DANRE,F1QAU0_DANRE,F1R4A4_DANRE,G1K2V1_DANRE,H2B1_DANRE,H2B3_DANRE,Q05AK8_DANRE,R4GE02_DANRE,R4GE15_DANRE,X1WC20_DANRE,X1WDH8_DANRE,X1WG17_DANRE,X1WH60_DANRE,X1WHF1_DANRE	13590.3	0.98	1	1	1	3.44e-05	0.121
7dpa_2	Histone H2B OS=Danio rerio GN=si:dkey-261m9.19 PE=1 SV=1	A0A0N4STN6_DANRE,A7MCA7_DANRE,B3DJF8_DANRE,E7EZA5_DANRE,F1QAU0_DANRE,F1R4A4_DANRE,G1K2V1_DANRE,H2B1_DANRE,H2B3_DANRE,Q05AK8_DANRE,R4GE02_DANRE,R4GE15_DANRE,X1WC20_DANRE,X1WDH8_DANRE,X1WG17_DANRE,X1WH60_DANRE,X1WHF1_DANRE	13590.3	0.98	1	1	1	3.44e-05	0.121
7dpa_2	Histone H2B OS=Danio rerio GN=si:dkey-261m9.19 PE=1 SV=1	A0A0N4STN6_DANRE,A7MCA7_DANRE,B3DJF8_DANRE,E7EZA5_DANRE,F1QAU0_DANRE,F1R4A4_DANRE,G1K2V1_DANRE,H2B1_DANRE,H2B3_DANRE,Q05AK8_DANRE,R4GE02_DANRE,R4GE15_DANRE,X1WC20_DANRE,X1WDH8_DANRE,X1WG17_DANRE,X1WH60_DANRE,X1WHF1_DANRE	13590.3	0.98	1	1	1	3.44e-05	0.121
7dpa_2	Histone H2B OS=Danio rerio GN=si:dkey-261m9.19 PE=1 SV=1	A0A0N4STN6_DANRE,A7MCA7_DANRE,B3DJF8_DANRE,E7EZA5_DANRE,F1QAU0_DANRE,F1R4A4_DANRE,G1K2V1_DANRE,H2B1_DANRE,H2B3_DANRE,Q05AK8_DANRE,R4GE02_DANRE,R4GE15_DANRE,X1WC20_DANRE,X1WDH8_DANRE,X1WG17_DANRE,X1WH60_DANRE,X1WHF1_DANRE	13590.3	0.98	1	1	1	3.44e-05	0.121
7dpa_2	Histone H2B OS=Danio rerio GN=si:dkey-261m9.19 PE=1 SV=1	A0A0N4STN6_DANRE,A7MCA7_DANRE,B3DJF8_DANRE,E7EZA5_DANRE,F1QAU0_DANRE,F1R4A4_DANRE,G1K2V1_DANRE,H2B1_DANRE,H2B3_DANRE,Q05AK8_DANRE,R4GE02_DANRE,R4GE15_DANRE,X1WC20_DANRE,X1WDH8_DANRE,X1WG17_DANRE,X1WH60_DANRE,X1WHF1_DANRE	13590.3	0.98	1	1	1	3.44e-05	0.121
7dpa_2	Histone H2B OS=Danio rerio GN=si:dkey-261m9.19 PE=1 SV=1	A0A0N4STN6_DANRE,A7MCA7_DANRE,B3DJF8_DANRE,E7EZA5_DANRE,F1QAU0_DANRE,F1R4A4_DANRE,G1K2V1_DANRE,H2B1_DANRE,H2B3_DANRE,Q05AK8_DANRE,R4GE02_DANRE,R4GE15_DANRE,X1WC20_DANRE,X1WDH8_DANRE,X1WG17_DANRE,X1WH60_DANRE,X1WHF1_DANRE	13590.3	0.98	1	1	1	3.44e-05	0.121
7dpa_2	Histone H2B OS=Danio rerio GN=si:dkey-261m9.19 PE=1 SV=1	A0A0N4STN6_DANRE,A7MCA7_DANRE,B3DJF8_DANRE,E7EZA5_DANRE,F1QAU0_DANRE,F1R4A4_DANRE,G1K2V1_DANRE,H2B1_DANRE,H2B3_DANRE,Q05AK8_DANRE,R4GE02_DANRE,R4GE15_DANRE,X1WC20_DANRE,X1WDH8_DANRE,X1WG17_DANRE,X1WH60_DANRE,X1WHF1_DANRE	13590.3	0.98	1	1	1	3.44e-05	0.121
7dpa_2	Histone H2B OS=Danio rerio GN=si:dkey-261m9.19 PE=1 SV=1	A0A0N4STN6_DANRE,A7MCA7_DANRE,B3DJF8_DANRE,E7EZA5_DANRE,F1QAU0_DANRE,F1R4A4_DANRE,G1K2V1_DANRE,H2B1_DANRE,H2B3_DANRE,Q05AK8_DANRE,R4GE02_DANRE,R4GE15_DANRE,X1WC20_DANRE,X1WDH8_DANRE,X1WG17_DANRE,X1WH60_DANRE,X1WHF1_DANRE	13590.3	0.98	1	1	1	3.44e-05	0.121
7dpa_2	Histone H2B OS=Danio rerio GN=si:dkey-261m9.19 PE=1 SV=1	A0A0N4STN6_DANRE,A7MCA7_DANRE,B3DJF8_DANRE,E7EZA5_DANRE,F1QAU0_DANRE,F1R4A4_DANRE,G1K2V1_DANRE,H2B1_DANRE,H2B3_DANRE,Q05AK8_DANRE,R4GE02_DANRE,R4GE15_DANRE,X1WC20_DANRE,X1WDH8_DANRE,X1WG17_DANRE,X1WH60_DANRE,X1WHF1_DANRE	13590.3	0.98	1	1	1	3.44e-05	0.121
7dpa_2	Histone H2B OS=Danio rerio GN=si:dkey-261m9.19 PE=1 SV=1	A0A0N4STN6_DANRE,A7MCA7_DANRE,B3DJF8_DANRE,E7EZA5_DANRE,F1QAU0_DANRE,F1R4A4_DANRE,G1K2V1_DANRE,H2B1_DANRE,H2B3_DANRE,Q05AK8_DANRE,R4GE02_DANRE,R4GE15_DANRE,X1WC20_DANRE,X1WDH8_DANRE,X1WG17_DANRE,X1WH60_DANRE,X1WHF1_DANRE	13590.3	0.98	1	1	1	3.44e-05	0.121
7dpa_2	Histone H2B OS=Danio rerio GN=si:dkey-261m9.19 PE=1 SV=1	A0A0N4STN6_DANRE,A7MCA7_DANRE,B3DJF8_DANRE,E7EZA5_DANRE,F1QAU0_DANRE,F1R4A4_DANRE,G1K2V1_DANRE,H2B1_DANRE,H2B3_DANRE,Q05AK8_DANRE,R4GE02_DANRE,R4GE15_DANRE,X1WC20_DANRE,X1WDH8_DANRE,X1WG17_DANRE,X1WH60_DANRE,X1WHF1_DANRE	13590.3	0.98	1	1	1	3.44e-05	0.121
7dpa_2	Uncharacterized protein OS=Danio rerio GN=c4 PE=4 SV=1	F1Q4X5_DANRE	191051	0.98	1	1	1	3.44e-05	0.00647
7dpa_2	Pyruvate dehydrogenase (Lipoamide) beta OS=Danio rerio GN=pdhb PE=1 SV=1	Q7T368_DANRE	39308.7	0.999	1	1	1	3.44e-05	0.0446
7dpa_2	Uncharacterized protein OS=Danio rerio GN=tpm4a PE=1 SV=1	F1QKG7_DANRE	32726.9	1	5	5	6	0.000207	0.254
7dpa_2	Annexin OS=Danio rerio GN=anxa2a PE=1 SV=1	Q6P603_DANRE	38140.5	1	2	2	2	6.89e-05	0.0742
7dpa_2	Protein S100 OS=Danio rerio GN=s100a10b PE=1 SV=1	Q7ZVA4_DANRE	11157.1	0.98	1	1	1	3.44e-05	0.13
7dpa_2	Uncharacterized protein OS=Danio rerio GN=fbn2b PE=1 SV=1	A0A0G2KQ62_DANRE	212420	1	2	2	3	0.000103	0.0195
7dpa_2	Uncharacterized protein OS=Danio rerio GN=krt94 PE=1 SV=1	F1R8U0_DANRE,Q1RLR3_DANRE	50932.1	0.21	0	0	0	0	0
7dpa_2	Uncharacterized protein OS=Danio rerio GN=krt94 PE=1 SV=1	F1R8U0_DANRE,Q1RLR3_DANRE	50932.1	0.21	0	0	0	0	0
7dpa_2	Uncharacterized protein OS=Danio rerio GN=popdc2 PE=1 SV=1	F8W5H2_DANRE,Q6JWV8_DANRE	41034.6	0.442	0	0	0	0	0
7dpa_2	Uncharacterized protein OS=Danio rerio GN=popdc2 PE=1 SV=1	F8W5H2_DANRE,Q6JWV8_DANRE	41034.6	0.442	0	0	0	0	0
7dpa_2	Uncharacterized protein OS=Danio rerio GN=elnb PE=4 SV=1	A0A0R4IPZ1_DANRE,F8W3Q9_DANRE,F8W4J7_DANRE	171804	0.98	1	1	1	3.44e-05	0.00789
7dpa_2	Uncharacterized protein OS=Danio rerio GN=elnb PE=4 SV=1	A0A0R4IPZ1_DANRE,F8W3Q9_DANRE,F8W4J7_DANRE	171804	0.98	1	1	1	3.44e-05	0.00789
7dpa_2	Uncharacterized protein OS=Danio rerio GN=elnb PE=4 SV=1	A0A0R4IPZ1_DANRE,F8W3Q9_DANRE,F8W4J7_DANRE	171804	0.98	1	1	1	3.44e-05	0.00789
7dpa_2	Uncharacterized protein OS=Danio rerio GN=arvcfb PE=1 SV=1	A0A0R4IF18_DANRE,A2BGY1_DANRE,F1QY26_DANRE	103799	0.994	1	1	1	3.44e-05	0.0122
7dpa_2	Uncharacterized protein OS=Danio rerio GN=arvcfb PE=1 SV=1	A0A0R4IF18_DANRE,A2BGY1_DANRE,F1QY26_DANRE	103799	0.994	1	1	1	3.44e-05	0.0122
7dpa_2	Uncharacterized protein OS=Danio rerio GN=arvcfb PE=1 SV=1	A0A0R4IF18_DANRE,A2BGY1_DANRE,F1QY26_DANRE	103799	0.994	1	1	1	3.44e-05	0.0122
7dpa_2	Uncharacterized protein OS=Danio rerio GN=col4a1 PE=1 SV=2	F1QG79_DANRE	128554	0.98	1	2	3	0.000103	0.0106
7dpa_2	Heat shock cognate 71 kDa protein OS=Danio rerio GN=hspa8 PE=4 SV=1	A0A0R4IMF8_DANRE,A0A0R4IVB0_DANRE,Q1LY29_DANRE,Q6NYR4_DANRE	71182.1	1	2	2	2	6.89e-05	0.0444
7dpa_2	Uncharacterized protein OS=Danio rerio GN=atp5f1 PE=1 SV=1	B8JIS1_DANRE	28169.8	0.999	1	1	1	3.44e-05	0.0635
7dpa_2	Uncharacterized protein (Fragment) OS=Danio rerio GN=emilin2a PE=4 SV=1	F1QI05_DANRE,F1R1C5_DANRE	122220	0.534	0	0	0	0	0
7dpa_2	Uncharacterized protein (Fragment) OS=Danio rerio GN=emilin2a PE=4 SV=1	F1QI05_DANRE,F1R1C5_DANRE	122220	0.534	0	0	0	0	0
7dpa_2	Sodium/potassium-transporting ATPase subunit alpha OS=Danio rerio GN=atp1a1a.1 PE=1 SV=1	A0A0R4IRT1_DANRE,Q9DGL6_DANRE	113385	0.997	0	0	0	0	0
7dpa_2	Uncharacterized protein OS=Danio rerio GN=hadhab PE=1 SV=1	F1QYX8_DANRE	82848.8	0.242	0	0	0	0	0
7dpa_2	Transforming growth factor, beta-induced OS=Danio rerio GN=tgfbi PE=1 SV=1	Q503K1_DANRE	74192.2	0.98	1	1	1	3.44e-05	0.0236
7dpa_2	Uncharacterized protein OS=Danio rerio GN=si:dkeyp-80c12.10 PE=1 SV=1	H0WES8_DANRE	6338.7	0.98	1	2	2	6.89e-05	0.276
7dpa_2	Aspartate aminotransferase OS=Danio rerio GN=got2a PE=1 SV=1	Q7SYK7_DANRE	47588.1	0.316	0	0	0	0	0
7dpa_2	Uncharacterized protein OS=Danio rerio GN=tuba1b PE=1 SV=1	A0A0R4IG84_DANRE,B8A516_DANRE,B8A518_DANRE,E7F244_DANRE,F1R6T2_DANRE,I3ISC4_DANRE,Q6NWJ5_DANRE,Q6NWK7_DANRE	50149.8	0.997	1	1	1	3.44e-05	0.0445
7dpa_2	Uncharacterized protein OS=Danio rerio GN=tuba1b PE=1 SV=1	A0A0R4IG84_DANRE,B8A516_DANRE,B8A518_DANRE,E7F244_DANRE,F1R6T2_DANRE,I3ISC4_DANRE,Q6NWJ5_DANRE,Q6NWK7_DANRE	50149.8	0.997	1	1	1	3.44e-05	0.0445
7dpa_2	Uncharacterized protein OS=Danio rerio GN=tuba1b PE=1 SV=1	A0A0R4IG84_DANRE,B8A516_DANRE,B8A518_DANRE,E7F244_DANRE,F1R6T2_DANRE,I3ISC4_DANRE,Q6NWJ5_DANRE,Q6NWK7_DANRE	50149.8	0.997	1	1	1	3.44e-05	0.0445
7dpa_2	Uncharacterized protein OS=Danio rerio GN=tuba1b PE=1 SV=1	A0A0R4IG84_DANRE,B8A516_DANRE,B8A518_DANRE,E7F244_DANRE,F1R6T2_DANRE,I3ISC4_DANRE,Q6NWJ5_DANRE,Q6NWK7_DANRE	50149.8	0.997	1	1	1	3.44e-05	0.0445
7dpa_2	Uncharacterized protein OS=Danio rerio GN=tuba1b PE=1 SV=1	A0A0R4IG84_DANRE,B8A516_DANRE,B8A518_DANRE,E7F244_DANRE,F1R6T2_DANRE,I3ISC4_DANRE,Q6NWJ5_DANRE,Q6NWK7_DANRE	50149.8	0.997	1	1	1	3.44e-05	0.0445
7dpa_2	Uncharacterized protein OS=Danio rerio GN=tuba1b PE=1 SV=1	A0A0R4IG84_DANRE,B8A516_DANRE,B8A518_DANRE,E7F244_DANRE,F1R6T2_DANRE,I3ISC4_DANRE,Q6NWJ5_DANRE,Q6NWK7_DANRE	50149.8	0.997	1	1	1	3.44e-05	0.0445
7dpa_2	Uncharacterized protein OS=Danio rerio GN=tuba1b PE=1 SV=1	A0A0R4IG84_DANRE,B8A516_DANRE,B8A518_DANRE,E7F244_DANRE,F1R6T2_DANRE,I3ISC4_DANRE,Q6NWJ5_DANRE,Q6NWK7_DANRE	50149.8	0.997	1	1	1	3.44e-05	0.0445
7dpa_2	Uncharacterized protein OS=Danio rerio GN=tuba1b PE=1 SV=1	A0A0R4IG84_DANRE,B8A516_DANRE,B8A518_DANRE,E7F244_DANRE,F1R6T2_DANRE,I3ISC4_DANRE,Q6NWJ5_DANRE,Q6NWK7_DANRE	50149.8	0.997	1	1	1	3.44e-05	0.0445
7dpa_2	Uncharacterized protein OS=Danio rerio GN=frem2b PE=4 SV=1	A0A0R4IH07_DANRE,B6IDE7_DANRE	347705	0.412	0	0	0	0	0
7dpa_2	Uncharacterized protein OS=Danio rerio GN=frem2b PE=4 SV=1	A0A0R4IH07_DANRE,B6IDE7_DANRE	347705	0.412	0	0	0	0	0
7dpa_2	Phosphoglycerate kinase OS=Danio rerio GN=pgk1 PE=1 SV=1	F1QXV8_DANRE	44733.2	0.984	1	1	1	3.44e-05	0.0384
7dpa_2	Hydroxyacyl-Coenzyme A dehydrogenase OS=Danio rerio GN=hadh PE=1 SV=1	Q6DI22_DANRE	33336.9	0.344	0	0	0	0	0
7dpa_2	Uncharacterized protein (Fragment) OS=Danio rerio GN=lmo7a PE=4 SV=1	A0A0R4ITT8_DANRE,B0UYM5_DANRE,B0UYM8_DANRE	207438	0.746	0	0	0	0	0
7dpa_2	Uncharacterized protein (Fragment) OS=Danio rerio GN=slc25a3b PE=1 SV=1	E9QJ49_DANRE,F1QAJ7_DANRE	39378.9	0.974	1	1	1	3.44e-05	0.0573
7dpa_2	Uncharacterized protein (Fragment) OS=Danio rerio GN=slc25a3b PE=1 SV=1	E9QJ49_DANRE,F1QAJ7_DANRE	39378.9	0.974	1	1	1	3.44e-05	0.0573
7dpa_2	Uncharacterized protein OS=Danio rerio GN=sdprb PE=1 SV=1	F1R665_DANRE	51441.6	0.98	1	1	1	3.44e-05	0.0359
7dpa_2	Blood vessel epicardial substance OS=Danio rerio GN=bves PE=2 SV=1	POPD1_DANRE	40341.4	0.98	1	2	2	6.89e-05	0.0511
7dpa_2	Uncharacterized protein OS=Danio rerio GN=serbp1a PE=1 SV=1	F1Q5Q3_DANRE	43221.1	1	1	1	1	3.44e-05	0.0893
7dpa_2	Uncharacterized protein OS=Danio rerio GN=acaa2 PE=1 SV=1	B0S5C5_DANRE	41786.4	0.998	1	1	1	3.44e-05	0.0504
7dpa_2	Caveolin OS=Danio rerio GN=cav1 PE=1 SV=1	Q6YLH8_DANRE,Q6YLH9_DANRE	20652.8	0.94	1	1	1	3.44e-05	0.142
7dpa_2	Caveolin OS=Danio rerio GN=cav1 PE=1 SV=1	Q6YLH8_DANRE,Q6YLH9_DANRE	20652.8	0.94	1	1	1	3.44e-05	0.142
7dpa_2	Acetyl-CoA acetyltransferase, mitochondrial OS=Danio rerio GN=acat1 PE=4 SV=1	A0A0R4II76_DANRE,THIL_DANRE	44342.9	0.254	0	0	0	0	0
7dpa_2	Heat shock 60kD protein 1 (Chaperonin) OS=Danio rerio GN=hspd1 PE=1 SV=1	Q803B0_DANRE	61196.8	0.276	0	0	0	0	0
7dpa_2	Uncharacterized protein OS=Danio rerio GN=cast PE=1 SV=1	A0A0R4ILE0_DANRE,A0A0R4IPE6_DANRE,E9QC46_DANRE,E9QCS2_DANRE,E9QF35_DANRE,E9QFK5_DANRE,E9QGE0_DANRE,E9QGH3_DANRE,E9QHK0_DANRE,E9QHU9_DANRE,F1QZT8_DANRE	86013.2	0.166	0	0	0	0	0
7dpa_2	Uncharacterized protein OS=Danio rerio GN=cast PE=1 SV=1	A0A0R4ILE0_DANRE,A0A0R4IPE6_DANRE,E9QC46_DANRE,E9QCS2_DANRE,E9QF35_DANRE,E9QFK5_DANRE,E9QGE0_DANRE,E9QGH3_DANRE,E9QHK0_DANRE,E9QHU9_DANRE,F1QZT8_DANRE	86013.2	0.166	0	0	0	0	0
7dpa_2	Uncharacterized protein OS=Danio rerio GN=cast PE=1 SV=1	A0A0R4ILE0_DANRE,A0A0R4IPE6_DANRE,E9QC46_DANRE,E9QCS2_DANRE,E9QF35_DANRE,E9QFK5_DANRE,E9QGE0_DANRE,E9QGH3_DANRE,E9QHK0_DANRE,E9QHU9_DANRE,F1QZT8_DANRE	86013.2	0.166	0	0	0	0	0
7dpa_2	Uncharacterized protein OS=Danio rerio GN=cast PE=1 SV=1	A0A0R4ILE0_DANRE,A0A0R4IPE6_DANRE,E9QC46_DANRE,E9QCS2_DANRE,E9QF35_DANRE,E9QFK5_DANRE,E9QGE0_DANRE,E9QGH3_DANRE,E9QHK0_DANRE,E9QHU9_DANRE,F1QZT8_DANRE	86013.2	0.166	0	0	0	0	0
7dpa_2	Uncharacterized protein OS=Danio rerio GN=cast PE=1 SV=1	A0A0R4ILE0_DANRE,A0A0R4IPE6_DANRE,E9QC46_DANRE,E9QCS2_DANRE,E9QF35_DANRE,E9QFK5_DANRE,E9QGE0_DANRE,E9QGH3_DANRE,E9QHK0_DANRE,E9QHU9_DANRE,F1QZT8_DANRE	86013.2	0.166	0	0	0	0	0
7dpa_2	Uncharacterized protein OS=Danio rerio GN=cast PE=1 SV=1	A0A0R4ILE0_DANRE,A0A0R4IPE6_DANRE,E9QC46_DANRE,E9QCS2_DANRE,E9QF35_DANRE,E9QFK5_DANRE,E9QGE0_DANRE,E9QGH3_DANRE,E9QHK0_DANRE,E9QHU9_DANRE,F1QZT8_DANRE	86013.2	0.166	0	0	0	0	0
7dpa_2	Uncharacterized protein OS=Danio rerio GN=cast PE=1 SV=1	A0A0R4ILE0_DANRE,A0A0R4IPE6_DANRE,E9QC46_DANRE,E9QCS2_DANRE,E9QF35_DANRE,E9QFK5_DANRE,E9QGE0_DANRE,E9QGH3_DANRE,E9QHK0_DANRE,E9QHU9_DANRE,F1QZT8_DANRE	86013.2	0.166	0	0	0	0	0
7dpa_2	Uncharacterized protein OS=Danio rerio GN=cast PE=1 SV=1	A0A0R4ILE0_DANRE,A0A0R4IPE6_DANRE,E9QC46_DANRE,E9QCS2_DANRE,E9QF35_DANRE,E9QFK5_DANRE,E9QGE0_DANRE,E9QGH3_DANRE,E9QHK0_DANRE,E9QHU9_DANRE,F1QZT8_DANRE	86013.2	0.166	0	0	0	0	0
7dpa_2	Uncharacterized protein OS=Danio rerio GN=cast PE=1 SV=1	A0A0R4ILE0_DANRE,A0A0R4IPE6_DANRE,E9QC46_DANRE,E9QCS2_DANRE,E9QF35_DANRE,E9QFK5_DANRE,E9QGE0_DANRE,E9QGH3_DANRE,E9QHK0_DANRE,E9QHU9_DANRE,F1QZT8_DANRE	86013.2	0.166	0	0	0	0	0
7dpa_2	Uncharacterized protein OS=Danio rerio GN=cast PE=1 SV=1	A0A0R4ILE0_DANRE,A0A0R4IPE6_DANRE,E9QC46_DANRE,E9QCS2_DANRE,E9QF35_DANRE,E9QFK5_DANRE,E9QGE0_DANRE,E9QGH3_DANRE,E9QHK0_DANRE,E9QHU9_DANRE,F1QZT8_DANRE	86013.2	0.166	0	0	0	0	0
7dpa_2	Uncharacterized protein OS=Danio rerio GN=cast PE=1 SV=1	A0A0R4ILE0_DANRE,A0A0R4IPE6_DANRE,E9QC46_DANRE,E9QCS2_DANRE,E9QF35_DANRE,E9QFK5_DANRE,E9QGE0_DANRE,E9QGH3_DANRE,E9QHK0_DANRE,E9QHU9_DANRE,F1QZT8_DANRE	86013.2	0.166	0	0	0	0	0
7dpa_2	Acetyl-CoA acetyltransferase, mitochondrial OS=Danio rerio GN=acat1 PE=4 SV=1	A0A0R4II76_DANRE,THIL_DANRE	44342.9	0.254	0	0	0	0	0
7dpa_2	Uncharacterized protein (Fragment) OS=Danio rerio GN=parvb PE=4 SV=1	A0A0R4IY82_DANRE,Q6PC42_DANRE,X1WCE0_DANRE,X1WFZ4_DANRE	29220.2	0.305	0	0	0	0	0
7dpa_2	Uncharacterized protein (Fragment) OS=Danio rerio GN=parvb PE=4 SV=1	A0A0R4IY82_DANRE,Q6PC42_DANRE,X1WCE0_DANRE,X1WFZ4_DANRE	29220.2	0.305	0	0	0	0	0
7dpa_2	Uncharacterized protein (Fragment) OS=Danio rerio GN=parvb PE=4 SV=1	A0A0R4IY82_DANRE,Q6PC42_DANRE,X1WCE0_DANRE,X1WFZ4_DANRE	29220.2	0.305	0	0	0	0	0
7dpa_2	Uncharacterized protein (Fragment) OS=Danio rerio GN=parvb PE=4 SV=1	A0A0R4IY82_DANRE,Q6PC42_DANRE,X1WCE0_DANRE,X1WFZ4_DANRE	29220.2	0.305	0	0	0	0	0
14dpa_1	Uncharacterized protein OS=Danio rerio GN=slc25a12 PE=4 SV=1	A0A0R4IHT0_DANRE,A0A0R4II73_DANRE	72864.2	0.999	1	1	1	3.2e-05	0.0161
14dpa_1	Uncharacterized protein OS=Danio rerio GN=slc25a12 PE=4 SV=1	A0A0R4IHT0_DANRE,A0A0R4II73_DANRE	72864.2	0.999	1	1	1	3.2e-05	0.0161
14dpa_1	Uncharacterized protein (Fragment) OS=Danio rerio GN=col6a6 PE=1 SV=1	F1Q924_DANRE	278174	1	14	14	23	0.000735	0.0873
14dpa_1	Uncharacterized protein OS=Danio rerio GN=plecb PE=1 SV=1	A0A0R4IJ71_DANRE,E7F4T0_DANRE,E9QCV2_DANRE	518896	0.173	0	0	0	0	0
14dpa_1	Uncharacterized protein OS=Danio rerio GN=pleca PE=1 SV=1	A0A0R4INC4_DANRE,A5WV02_DANRE,E7F8G7_DANRE	543008	0.998	1	1	1	3.2e-05	0.00175
14dpa_1	Uncharacterized protein OS=Danio rerio GN=pleca PE=1 SV=1	A0A0R4INC4_DANRE,A5WV02_DANRE,E7F8G7_DANRE	543008	0.998	1	1	1	3.2e-05	0.00175
14dpa_1	Uncharacterized protein OS=Danio rerio GN=pleca PE=1 SV=1	A0A0R4INC4_DANRE,A5WV02_DANRE,E7F8G7_DANRE	543008	0.998	1	1	1	3.2e-05	0.00175
14dpa_1	Uncharacterized protein OS=Danio rerio GN=plecb PE=1 SV=1	A0A0R4IJ71_DANRE,E7F4T0_DANRE,E9QCV2_DANRE	518896	0.173	0	0	0	0	0
14dpa_1	Uncharacterized protein OS=Danio rerio GN=plecb PE=1 SV=1	A0A0R4IJ71_DANRE,E7F4T0_DANRE,E9QCV2_DANRE	518896	0.173	0	0	0	0	0
14dpa_1	Uncharacterized protein (Fragment) OS=Danio rerio GN=ttnb PE=1 SV=1	G1K2X0_DANRE	2.45885e+06	1	11	11	14	0.000447	0.00847
14dpa_1	Uncharacterized protein OS=Danio rerio GN=ndufs1 PE=1 SV=1	F1RDA6_DANRE	79460.9	0.15	0	0	0	0	0
14dpa_1	Uncharacterized protein OS=Danio rerio GN=add1 PE=4 SV=1	A0A0R4IAJ9_DANRE,A0A0R4IT10_DANRE,A1A5X4_DANRE	81732.8	0.766	0	0	0	0	0
14dpa_1	Uncharacterized protein OS=Danio rerio GN=add1 PE=4 SV=1	A0A0R4IAJ9_DANRE,A0A0R4IT10_DANRE,A1A5X4_DANRE	81732.8	0.766	0	0	0	0	0
14dpa_1	Uncharacterized protein OS=Danio rerio GN=add1 PE=4 SV=1	A0A0R4IAJ9_DANRE,A0A0R4IT10_DANRE,A1A5X4_DANRE	81732.8	0.766	0	0	0	0	0
14dpa_1	Uncharacterized protein OS=Danio rerio GN=col12a1a PE=1 SV=1	X1WF98_DANRE	321902	0.969	0	0	0	0	0
14dpa_1	Uncharacterized protein (Fragment) OS=Danio rerio GN=si:ch211-198b21.5 PE=4 SV=1	F1QT86_DANRE	147366	1	3	3	3	9.59e-05	0.0118
14dpa_1	Malate dehydrogenase 1a, NAD (Soluble) OS=Danio rerio GN=mdh1aa PE=2 SV=1	Q7T3D9_DANRE,Q801E6_DANRE	36258.4	0.963	0	0	0	0	0
14dpa_1	Malate dehydrogenase 1a, NAD (Soluble) OS=Danio rerio GN=mdh1aa PE=2 SV=1	Q7T3D9_DANRE,Q801E6_DANRE	36258.4	0.963	0	0	0	0	0
14dpa_1	Uncharacterized protein OS=Danio rerio GN=ttna PE=1 SV=2	F1R7N8_DANRE	3089806	1	13	13	14	0.000447	0.00771
14dpa_1	Inner membrane protein, mitochondrial (Mitofilin) OS=Danio rerio GN=immt PE=1 SV=1	Q6PFS4_DANRE	83201.3	0.998	1	1	1	3.2e-05	0.0132
14dpa_1	Uncharacterized protein (Fragment) OS=Danio rerio GN=parvb PE=4 SV=1	A0A0R4IY82_DANRE,Q6PC42_DANRE,X1WCE0_DANRE,X1WFZ4_DANRE	29220.2	0.342	0	0	0	0	0
14dpa_1	Uncharacterized protein (Fragment) OS=Danio rerio GN=parvb PE=4 SV=1	A0A0R4IY82_DANRE,Q6PC42_DANRE,X1WCE0_DANRE,X1WFZ4_DANRE	29220.2	0.342	0	0	0	0	0
14dpa_1	Uncharacterized protein (Fragment) OS=Danio rerio GN=parvb PE=4 SV=1	A0A0R4IY82_DANRE,Q6PC42_DANRE,X1WCE0_DANRE,X1WFZ4_DANRE	29220.2	0.342	0	0	0	0	0
14dpa_1	Uncharacterized protein (Fragment) OS=Danio rerio GN=parvb PE=4 SV=1	A0A0R4IY82_DANRE,Q6PC42_DANRE,X1WCE0_DANRE,X1WFZ4_DANRE	29220.2	0.342	0	0	0	0	0
14dpa_1	Uncharacterized protein OS=Danio rerio GN=acaa2 PE=1 SV=1	B0S5C5_DANRE	41786.4	0.981	1	1	1	3.2e-05	0.0504
14dpa_1	Uncharacterized protein OS=Danio rerio GN=fn1b PE=1 SV=2	A2CEW3_DANRE,F1RB09_DANRE	265662	1	41	56	205	0.00655	0.285
14dpa_1	Uncharacterized protein OS=Danio rerio GN=fn1b PE=1 SV=2	A2CEW3_DANRE,F1RB09_DANRE	265662	1	41	56	205	0.00655	0.285
14dpa_1	Fructose-bisphosphate aldolase OS=Danio rerio GN=aldoaa PE=1 SV=1	Q803Q7_DANRE	39740.6	1	2	2	3	9.59e-05	0.0934
14dpa_1	Uncharacterized protein OS=Danio rerio GN=ahnak PE=1 SV=2	F1QZ50_DANRE	685185	1	2	2	2	6.39e-05	0.00608
14dpa_1	Uncharacterized protein OS=Danio rerio GN=col6a2 PE=4 SV=3	E7FCV8_DANRE	106916	1	5	5	18	0.000575	0.104
14dpa_1	Uncharacterized protein (Fragment) OS=Danio rerio GN=ttna PE=4 SV=1	B0S758_DANRE	843490	1	2	2	2	6.39e-05	0.00342
14dpa_1	Uncharacterized protein OS=Danio rerio GN=utrn PE=1 SV=1	A0A0H2UKN4_DANRE	299776	0.992	0	0	0	0	0
14dpa_1	Uncharacterized protein OS=Danio rerio GN=myom1b PE=4 SV=1	A0A0R4IGQ8_DANRE	180977	1	1	1	1	3.2e-05	0.00676
14dpa_1	Uncharacterized protein OS=Danio rerio GN=fga PE=1 SV=1	B8A5L6_DANRE,E9QCD1_DANRE	49680	1	12	15	37	0.00118	0.192
14dpa_1	Uncharacterized protein OS=Danio rerio GN=fga PE=1 SV=1	B8A5L6_DANRE,E9QCD1_DANRE	49680	1	12	15	37	0.00118	0.192
14dpa_1	Fgg protein OS=Danio rerio GN=fgg PE=1 SV=1	Q7ZVG7_DANRE	48833.7	1	17	23	106	0.00339	0.592
14dpa_1	Fibrinogen, B beta polypeptide OS=Danio rerio GN=fgb PE=1 SV=1	Q6NYE1_DANRE	54407.6	1	15	24	104	0.00332	0.495
14dpa_1	Uncharacterized protein OS=Danio rerio GN=mybpc3 PE=1 SV=2	E7EZ79_DANRE	142417	1	9	9	14	0.000447	0.1
14dpa_1	Uncharacterized protein OS=Danio rerio GN=crip2 PE=1 SV=1	F1QZB0_DANRE,Q5BKV7_DANRE,Q5TYR6_DANRE,R4GE66_DANRE	9470.5	0.11	0	0	0	0	0
14dpa_1	Uncharacterized protein OS=Danio rerio GN=crip2 PE=1 SV=1	F1QZB0_DANRE,Q5BKV7_DANRE,Q5TYR6_DANRE,R4GE66_DANRE	9470.5	0.11	0	0	0	0	0
14dpa_1	Uncharacterized protein OS=Danio rerio GN=crip2 PE=1 SV=1	F1QZB0_DANRE,Q5BKV7_DANRE,Q5TYR6_DANRE,R4GE66_DANRE	9470.5	0.11	0	0	0	0	0
14dpa_1	Uncharacterized protein OS=Danio rerio GN=crip2 PE=1 SV=1	F1QZB0_DANRE,Q5BKV7_DANRE,Q5TYR6_DANRE,R4GE66_DANRE	9470.5	0.11	0	0	0	0	0
14dpa_1	Uncharacterized protein OS=Danio rerio GN=wfdc2 PE=4 SV=1	E7F3G3_DANRE	17778.7	0.88	0	0	0	0	0
14dpa_1	Uncharacterized protein OS=Danio rerio GN=sptb PE=1 SV=1	F1QQE5_DANRE	272829	1	13	13	24	0.000767	0.0819
14dpa_1	Tgm2b protein OS=Danio rerio GN=tgm2b PE=2 SV=1	Q1ECX3_DANRE	75774	1	2	2	2	6.39e-05	0.0412
14dpa_1	Uncharacterized protein OS=Danio rerio GN=slmapa PE=4 SV=1	A0A0R4IJ91_DANRE,F6NHQ1_DANRE,F6NHV5_DANRE,Q08BE3_DANRE	94381.1	1	2	2	2	6.39e-05	0.0267
14dpa_1	Uncharacterized protein OS=Danio rerio GN=slmapa PE=4 SV=1	A0A0R4IJ91_DANRE,F6NHQ1_DANRE,F6NHV5_DANRE,Q08BE3_DANRE	94381.1	1	2	2	2	6.39e-05	0.0267
14dpa_1	Uncharacterized protein OS=Danio rerio GN=slmapa PE=4 SV=1	A0A0R4IJ91_DANRE,F6NHQ1_DANRE,F6NHV5_DANRE,Q08BE3_DANRE	94381.1	1	2	2	2	6.39e-05	0.0267
14dpa_1	Uncharacterized protein OS=Danio rerio GN=slmapa PE=4 SV=1	A0A0R4IJ91_DANRE,F6NHQ1_DANRE,F6NHV5_DANRE,Q08BE3_DANRE	94381.1	1	2	2	2	6.39e-05	0.0267
14dpa_1	Laminin subunit gamma-1 OS=Danio rerio GN=lamc1 PE=2 SV=2	LAMC1_DANRE	176206	1	2	2	2	6.39e-05	0.0207
14dpa_1	Uncharacterized protein OS=Danio rerio GN=tjp1b PE=1 SV=1	A0A0R4IHR7_DANRE,E7F2W2_DANRE,E7FE08_DANRE,E9QET4_DANRE,X1WHN9_DANRE	205686	0.628	0	0	0	0	0
14dpa_1	Periostin OS=Danio rerio GN=postnb PE=1 SV=1	Q75U66_DANRE	85887	1	4	4	17	0.000543	0.145
14dpa_1	Uncharacterized protein OS=Danio rerio GN=postna PE=1 SV=2	E7F5I3_DANRE	97135	1	6	6	8	0.000256	0.0941
14dpa_1	Uncharacterized protein OS=Danio rerio GN=hspg2 PE=4 SV=1	A0A0R4IZA6_DANRE,F1R5K7_DANRE	369971	0.978	1	1	2	6.39e-05	0.0878
14dpa_1	Uncharacterized protein OS=Danio rerio GN=hspg2 PE=4 SV=1	A0A0R4IZA6_DANRE,F1R5K7_DANRE	369971	0.978	1	1	2	6.39e-05	0.0878
14dpa_1	Uncharacterized protein OS=Danio rerio GN=hspg2 PE=4 SV=1	A0A0R4IMY4_DANRE	390507	1	20	23	38	0.00121	0.0804
14dpa_1	Uncharacterized protein OS=Danio rerio GN=ckma PE=1 SV=1	A2BHA3_DANRE	42814.9	1	2	2	4	0.000128	0.0919
14dpa_1	Uncharacterized protein OS=Danio rerio GN=col6a3 PE=1 SV=2	F1Q4X1_DANRE	309288	1	15	20	61	0.00195	0.0883
14dpa_1	Actin, alpha, cardiac muscle 1a OS=Danio rerio GN=si:ch73-187m15.4 PE=2 SV=1	Q6IQR3_DANRE	41976.1	1	10	13	39	0.00125	0.408
14dpa_1	Uncharacterized protein OS=Danio rerio GN=col6a1 PE=1 SV=2	F1Q6P3_DANRE	107466	1	8	11	31	0.000991	0.134
14dpa_1	Uncharacterized protein OS=Danio rerio GN=tnni1b PE=1 SV=2	E7F5J9_DANRE,F8W417_DANRE,F8W4N3_DANRE,Q5PR62_DANRE	21032.1	0.085	0	0	0	0	0
14dpa_1	Uncharacterized protein OS=Danio rerio GN=tnni1b PE=1 SV=2	E7F5J9_DANRE,F8W417_DANRE,F8W4N3_DANRE,Q5PR62_DANRE	21032.1	0.085	0	0	0	0	0
14dpa_1	Uncharacterized protein OS=Danio rerio GN=tnni1b PE=1 SV=2	E7F5J9_DANRE,F8W417_DANRE,F8W4N3_DANRE,Q5PR62_DANRE	21032.1	0.085	0	0	0	0	0
14dpa_1	Sodium/potassium-transporting ATPase subunit alpha OS=Danio rerio GN=atp1a1a.1 PE=1 SV=1	Q9DGL6_DANRE	113385	0.984	1	1	1	3.2e-05	0.0156
14dpa_1	Uncharacterized protein (Fragment) OS=Danio rerio GN=fbn2a PE=4 SV=1	F8W453_DANRE	130826	0.995	1	1	4	0.000128	0.00662
14dpa_1	Myosin light chain 2 Mlc2a OS=Danio rerio GN=myl7 PE=1 SV=1	Q801M3_DANRE	19021	1	2	4	15	0.000479	0.198
14dpa_1	Uncharacterized protein OS=Danio rerio GN=palm1b PE=4 SV=1	B0V0Y4_DANRE	27123.4	0.96	1	1	1	3.2e-05	0.041
14dpa_1	Uncharacterized protein OS=Danio rerio GN=wu:fi04e12 PE=1 SV=2	F1QAU9_DANRE	251072	0.999	1	1	1	3.2e-05	0.00498
14dpa_1	Uncharacterized protein OS=Danio rerio GN=col1a1b PE=1 SV=1	F1QDL1_DANRE	136915	1	12	15	72	0.0023	0.0856
14dpa_1	Uncharacterized protein OS=Danio rerio GN=si:dkey-78p20.4 PE=4 SV=1	A0A0R4IER4_DANRE,A0A0R4INP3_DANRE,E7EYE1_DANRE	145575	0.998	1	1	1	3.2e-05	0.00873
14dpa_1	Uncharacterized protein OS=Danio rerio GN=si:dkey-78p20.4 PE=4 SV=1	A0A0R4IER4_DANRE,A0A0R4INP3_DANRE,E7EYE1_DANRE	145575	0.998	1	1	1	3.2e-05	0.00873
14dpa_1	Uncharacterized protein OS=Danio rerio GN=si:dkey-78p20.4 PE=4 SV=1	A0A0R4IER4_DANRE,A0A0R4INP3_DANRE,E7EYE1_DANRE	145575	0.998	1	1	1	3.2e-05	0.00873
14dpa_1	Uncharacterized protein OS=Danio rerio GN=add3a PE=1 SV=1	A0A0R4IBJ3_DANRE,F1R6L1_DANRE,Q1LUP1_DANRE,Q1LUP2_DANRE	72513.6	0.979	1	1	1	3.2e-05	0.0164
14dpa_1	Uncharacterized protein OS=Danio rerio GN=add3a PE=1 SV=1	A0A0R4IBJ3_DANRE,F1R6L1_DANRE,Q1LUP1_DANRE,Q1LUP2_DANRE	72513.6	0.979	1	1	1	3.2e-05	0.0164
14dpa_1	Uncharacterized protein OS=Danio rerio GN=add3a PE=1 SV=1	A0A0R4IBJ3_DANRE,F1R6L1_DANRE,Q1LUP1_DANRE,Q1LUP2_DANRE	72513.6	0.979	1	1	1	3.2e-05	0.0164
14dpa_1	Uncharacterized protein OS=Danio rerio GN=add3a PE=1 SV=1	A0A0R4IBJ3_DANRE,F1R6L1_DANRE,Q1LUP1_DANRE,Q1LUP2_DANRE	72513.6	0.979	1	1	1	3.2e-05	0.0164
14dpa_1	Uncharacterized protein OS=Danio rerio GN=tjp1b PE=1 SV=1	A0A0R4IHR7_DANRE,E7F2W2_DANRE,E7FE08_DANRE,E9QET4_DANRE,X1WHN9_DANRE	205686	0.628	0	0	0	0	0
14dpa_1	Uncharacterized protein OS=Danio rerio GN=tjp1b PE=1 SV=1	A0A0R4IHR7_DANRE,E7F2W2_DANRE,E7FE08_DANRE,E9QET4_DANRE,X1WHN9_DANRE	205686	0.628	0	0	0	0	0
14dpa_1	Uncharacterized protein OS=Danio rerio GN=tjp1b PE=1 SV=1	A0A0R4IHR7_DANRE,E7F2W2_DANRE,E7FE08_DANRE,E9QET4_DANRE,X1WHN9_DANRE	205686	0.628	0	0	0	0	0
14dpa_1	Uncharacterized protein OS=Danio rerio GN=tjp1b PE=1 SV=1	A0A0R4IHR7_DANRE,E7F2W2_DANRE,E7FE08_DANRE,E9QET4_DANRE,X1WHN9_DANRE	205686	0.628	0	0	0	0	0
14dpa_1	ATP synthase subunit gamma OS=Danio rerio GN=atp5c1 PE=1 SV=1	Q5RH26_DANRE	32149.9	0.11	0	0	0	0	0
14dpa_1	Uncharacterized protein OS=Danio rerio GN=emilin1b PE=1 SV=2	F1Q9G3_DANRE,F8W4C7_DANRE	116801	1	2	3	3	9.59e-05	0.0255
14dpa_1	Uncharacterized protein OS=Danio rerio GN=emilin1b PE=1 SV=2	F1Q9G3_DANRE,F8W4C7_DANRE	116801	1	2	3	3	9.59e-05	0.0255
14dpa_1	Uncharacterized protein OS=Danio rerio GN=myhz1.2 PE=4 SV=1	B8A561_DANRE,B8A568_DANRE	222154	1	2	2	2	6.39e-05	0.0645
14dpa_1	Uncharacterized protein OS=Danio rerio GN=myhz1.2 PE=4 SV=1	B8A561_DANRE,B8A568_DANRE	222154	1	2	2	2	6.39e-05	0.0645
14dpa_1	Uncharacterized protein OS=Danio rerio GN=myhb PE=1 SV=1	F1QVX3_DANRE,X1WF87_DANRE	222609	0.999	1	1	1	3.2e-05	0.0505
14dpa_1	Uncharacterized protein OS=Danio rerio GN=vmhcl PE=1 SV=1	F1QSE1_DANRE	223381	1	58	75	291	0.0093	0.37
14dpa_1	Uncharacterized protein OS=Danio rerio GN=LOC100329813 PE=4 SV=1	A0A0G2L365_DANRE	224589	0.992	1	1	3	9.59e-05	0.147
14dpa_1	Uncharacterized protein OS=Danio rerio GN=myhb PE=1 SV=1	F1QVX3_DANRE,X1WF87_DANRE	222609	0.999	1	1	1	3.2e-05	0.0505
14dpa_1	Uncharacterized protein OS=Danio rerio GN=sptbn1 PE=1 SV=1	A0A0G2L1F5_DANRE	262630	1	4	5	14	0.000447	0.0282
14dpa_1	Uncharacterized protein (Fragment) OS=Danio rerio GN=vtg6 PE=1 SV=1	F1QV15_DANRE,F1R2S5_DANRE	149379	1	0	0	0	0	0
14dpa_1	Uncharacterized protein (Fragment) OS=Danio rerio GN=vtg6 PE=1 SV=1	F1QV15_DANRE,F1R2S5_DANRE	149379	1	0	0	0	0	0
14dpa_1	Uncharacterized protein OS=Danio rerio GN=LOC100330353 PE=1 SV=2	F1QWE6_DANRE	86981.1	0.11	0	0	0	0	0
14dpa_1	Uncharacterized protein OS=Danio rerio GN=spna2 PE=4 SV=1	A0A0R4IJ08_DANRE	289251	1	20	21	30	0.000959	0.12
14dpa_1	Uncharacterized protein OS=Danio rerio GN=spna2 PE=1 SV=1	F1R446_DANRE	284933	0.976	1	1	2	6.39e-05	0.118
14dpa_1	Solute carrier family 25 alpha, member 5 OS=Danio rerio GN=slc25a5 PE=1 SV=1	Q8JHI0_DANRE	32764.4	1	2	2	4	0.000128	0.0772
14dpa_1	Uncharacterized protein OS=Danio rerio GN=ank3a PE=4 SV=2	F1QNB1_DANRE,F8W371_DANRE	194040	0.998	1	1	1	3.2e-05	0.0053
14dpa_1	Uncharacterized protein OS=Danio rerio GN=ank3a PE=4 SV=2	F1QNB1_DANRE,F8W371_DANRE	194040	0.998	1	1	1	3.2e-05	0.0053
14dpa_1	Uncharacterized protein OS=Danio rerio GN=col1a2 PE=1 SV=1	A0A0R4IHC0_DANRE,E9QCG6_DANRE,Q6IQX2_DANRE	127212	1	9	10	36	0.00115	0.0814
14dpa_1	Uncharacterized protein OS=Danio rerio GN=col1a2 PE=1 SV=1	A0A0R4IHC0_DANRE,E9QCG6_DANRE,Q6IQX2_DANRE	127212	1	9	10	36	0.00115	0.0814
14dpa_1	Uncharacterized protein OS=Danio rerio GN=col1a2 PE=1 SV=1	A0A0R4IHC0_DANRE,E9QCG6_DANRE,Q6IQX2_DANRE	127212	1	9	10	36	0.00115	0.0814
14dpa_1	Uncharacterized protein OS=Danio rerio GN=slc8a1a PE=1 SV=1	A0A0R4IH03_DANRE,F1R4F4_DANRE,F6PC65_DANRE	108323	1	3	3	5	0.00016	0.0588
14dpa_1	Uncharacterized protein OS=Danio rerio GN=slc8a1a PE=1 SV=1	A0A0R4IH03_DANRE,F1R4F4_DANRE,F6PC65_DANRE	108323	1	3	3	5	0.00016	0.0588
14dpa_1	Uncharacterized protein OS=Danio rerio GN=slc8a1a PE=1 SV=1	A0A0R4IH03_DANRE,F1R4F4_DANRE,F6PC65_DANRE	108323	1	3	3	5	0.00016	0.0588
14dpa_1	Uncharacterized protein OS=Danio rerio GN=arvcfb PE=1 SV=1	A0A0R4IF18_DANRE,A2BGY1_DANRE,F1QY26_DANRE	103799	1	3	3	3	9.59e-05	0.0517
14dpa_1	Uncharacterized protein OS=Danio rerio GN=arvcfb PE=1 SV=1	A0A0R4IF18_DANRE,A2BGY1_DANRE,F1QY26_DANRE	103799	1	3	3	3	9.59e-05	0.0517
14dpa_1	Uncharacterized protein OS=Danio rerio GN=arvcfb PE=1 SV=1	A0A0R4IF18_DANRE,A2BGY1_DANRE,F1QY26_DANRE	103799	1	3	3	3	9.59e-05	0.0517
14dpa_1	Uncharacterized protein OS=Danio rerio GN=fbn2b PE=1 SV=1	A0A0G2KQ62_DANRE	212420	1	1	2	6	0.000192	0.0123
14dpa_1	Uncharacterized protein (Fragment) OS=Danio rerio GN=mmrn2a PE=4 SV=2	F1R6V5_DANRE	122540	1	2	2	5	0.00016	0.0386
14dpa_1	Uncharacterized protein OS=Danio rerio PE=1 SV=1	A0A0G2KHA1_DANRE	68436.8	0.192	0	0	0	0	0
14dpa_1	Uncharacterized protein (Fragment) OS=Danio rerio GN=col5a1 PE=1 SV=1	F6NPA4_DANRE	198989	1	5	7	17	0.000543	0.0343
14dpa_1	Uncharacterized protein OS=Danio rerio GN=sorbs1 PE=4 SV=1	A0A0R4IP30_DANRE	85938.8	1	3	3	3	9.59e-05	0.0496
14dpa_1	Uncharacterized protein OS=Danio rerio GN=elnb PE=4 SV=1	A0A0R4IPZ1_DANRE,F8W3Q9_DANRE,F8W4J7_DANRE	171804	0.929	0	0	0	0	0
14dpa_1	Uncharacterized protein OS=Danio rerio GN=elnb PE=4 SV=1	A0A0R4IPZ1_DANRE,F8W3Q9_DANRE,F8W4J7_DANRE	171804	0.929	0	0	0	0	0
14dpa_1	Uncharacterized protein OS=Danio rerio GN=elnb PE=4 SV=1	A0A0R4IPZ1_DANRE,F8W3Q9_DANRE,F8W4J7_DANRE	171804	0.929	0	0	0	0	0
14dpa_1	Uncharacterized protein OS=Danio rerio GN=c3a.1 PE=1 SV=1	B8JKW4_DANRE	183236	1	1	1	1	3.2e-05	0.00487
14dpa_1	Uncharacterized protein OS=Danio rerio GN=megf6a PE=4 SV=2	E7FFP9_DANRE,E9QHA9_DANRE	154525	0.998	1	1	1	3.2e-05	0.00684
14dpa_1	Uncharacterized protein OS=Danio rerio GN=megf6a PE=4 SV=2	E7FFP9_DANRE,E9QHA9_DANRE	154525	0.998	1	1	1	3.2e-05	0.00684
14dpa_1	Alpha-1,4 glucan phosphorylase OS=Danio rerio GN=pygmb PE=1 SV=1	E7EXT3_DANRE	96868.3	0.943	0	0	0	0	0
14dpa_1	Uncharacterized protein OS=Danio rerio GN=tnnt2a PE=1 SV=1	E7EYC9_DANRE,F1R0K6_DANRE,F8W5V4_DANRE	33942.2	1	2	2	4	0.000128	0.114
14dpa_1	Uncharacterized protein OS=Danio rerio GN=tnnt2a PE=1 SV=1	E7EYC9_DANRE,F1R0K6_DANRE,F8W5V4_DANRE	33942.2	1	2	2	4	0.000128	0.114
14dpa_1	Uncharacterized protein OS=Danio rerio GN=tnnt2a PE=1 SV=1	E7EYC9_DANRE,F1R0K6_DANRE,F8W5V4_DANRE	33942.2	1	2	2	4	0.000128	0.114
14dpa_1	Uncharacterized protein OS=Danio rerio GN=desma PE=1 SV=1	F1R8W4_DANRE	54149.9	1	11	13	50	0.0016	0.258
14dpa_1	Uncharacterized protein (Fragment) OS=Danio rerio GN=si:ch1073-139a18.1 PE=1 SV=1	E9QDE7_DANRE	83925.7	0.868	1	1	3	9.59e-05	0.0112
14dpa_1	Annexin OS=Danio rerio GN=anxa2a PE=1 SV=1	Q6P603_DANRE	38140.5	1	2	2	4	0.000128	0.0861
14dpa_1	Uncharacterized protein OS=Danio rerio GN=ckmt2a PE=2 SV=1	Q7ZUU6_DANRE	20487.8	1	2	2	3	9.59e-05	0.124
14dpa_1	ATP synthase subunit alpha OS=Danio rerio GN=atp5a1 PE=1 SV=1	Q08BA1_DANRE	59745.3	1	5	5	17	0.000543	0.149
14dpa_1	Uncharacterized protein OS=Danio rerio GN=pdlim5b PE=4 SV=1	A0A0R4IS44_DANRE,F1QGC3_DANRE	21781	1	3	3	3	9.59e-05	0.199
14dpa_1	Uncharacterized protein OS=Danio rerio GN=pdlim5b PE=4 SV=1	A0A0R4IS44_DANRE,F1QGC3_DANRE	21781	1	3	3	3	9.59e-05	0.199
14dpa_1	Calcium-transporting ATPase OS=Danio rerio GN=atp2a2a PE=1 SV=1	A9C3Q4_DANRE,A9C3Q5_DANRE	109519	1	1	1	1	3.2e-05	0.00864
14dpa_1	Calcium-transporting ATPase OS=Danio rerio GN=atp2a2a PE=1 SV=1	A9C3Q4_DANRE,A9C3Q5_DANRE	109519	1	1	1	1	3.2e-05	0.00864
14dpa_1	Protein S100 OS=Danio rerio GN=s100a10b PE=1 SV=1	Q7ZVA4_DANRE	11157.1	0.996	1	1	1	3.2e-05	0.13
14dpa_1	Uncharacterized protein OS=Danio rerio GN=itih2 PE=4 SV=1	Q5RH29_DANRE	106293	1	6	6	15	0.000479	0.106
14dpa_1	Uncharacterized protein OS=Danio rerio GN=col1a1a PE=1 SV=1	F1QJC9_DANRE,F1QSC5_DANRE	128044	1	6	7	103	0.00329	0.0435
14dpa_1	Uncharacterized protein OS=Danio rerio GN=col1a1a PE=1 SV=1	F1QJC9_DANRE,F1QSC5_DANRE	128044	1	6	7	103	0.00329	0.0435
14dpa_1	Uncharacterized protein OS=Danio rerio GN=actn2b PE=1 SV=1	E9QFR8_DANRE	103215	1	7	8	15	0.000479	0.125
14dpa_1	Dihydrolipoyl dehydrogenase OS=Danio rerio GN=dldh PE=1 SV=1	Q6TNU6_DANRE	53620.5	0.999	1	1	2	6.39e-05	0.0256
14dpa_1	Uncharacterized protein OS=Danio rerio GN=vwf PE=4 SV=2	E7F9Z1_DANRE,F1QHS6_DANRE	225634	0.867	0	0	0	0	0
14dpa_1	Uncharacterized protein OS=Danio rerio GN=vwf PE=4 SV=2	E7F9Z1_DANRE,F1QHS6_DANRE	225634	0.867	0	0	0	0	0
14dpa_1	Lamin B2 OS=Danio rerio GN=lmnb2 PE=1 SV=1	B3DFN3_DANRE	65934.6	0.999	1	1	1	3.2e-05	0.0309
14dpa_1	Uncharacterized protein OS=Danio rerio GN=palm2 PE=4 SV=1	A0A0R4ISM7_DANRE,E7F8N8_DANRE	92198.8	1	3	3	4	0.000128	0.04
14dpa_1	Uncharacterized protein OS=Danio rerio GN=palm2 PE=4 SV=1	A0A0R4ISM7_DANRE,E7F8N8_DANRE	92198.8	1	3	3	4	0.000128	0.04
14dpa_1	Uncharacterized protein OS=Danio rerio GN=ccdc141 PE=4 SV=2	B0S755_DANRE,E7FG99_DANRE	190652	0.987	0	0	0	0	0
14dpa_1	Uncharacterized protein OS=Danio rerio GN=ccdc141 PE=4 SV=2	B0S755_DANRE,E7FG99_DANRE	190652	0.987	0	0	0	0	0
14dpa_1	Uncharacterized protein OS=Danio rerio GN=ank3b PE=1 SV=2	F1QNB3_DANRE	218498	1	1	1	1	3.2e-05	0.00651
14dpa_1	Aspartate aminotransferase OS=Danio rerio GN=got2a PE=1 SV=1	F1QCD4_DANRE,Q7SYK7_DANRE	47588.1	0.206	0	0	0	0	0
14dpa_1	Uncharacterized protein OS=Danio rerio GN=tpm4a PE=1 SV=1	F1QKG7_DANRE	32726.9	1	4	4	5	0.00016	0.19
14dpa_1	Heat shock cognate 71 kDa protein OS=Danio rerio GN=hspa8 PE=2 SV=1	HSP7C_DANRE	70975.6	0.997	1	1	1	3.2e-05	0.0154
14dpa_1	Cytochrome c oxidase subunit 2 OS=Danio rerio GN=COX2 PE=1 SV=1	A0A0A0VG08_DANRE,COX2_DANRE	25985.8	1	1	1	4	0.000128	0.0696
14dpa_1	Cytochrome c oxidase subunit 2 OS=Danio rerio GN=COX2 PE=1 SV=1	A0A0A0VG08_DANRE,COX2_DANRE	25985.8	1	1	1	4	0.000128	0.0696
14dpa_1	Uncharacterized protein OS=Danio rerio GN=ablim1b PE=4 SV=1	A0A0R4ITJ6_DANRE,B8A6I5_DANRE,F1Q5C0_DANRE,U3JB13_DANRE	84999.8	0.946	0	0	0	0	0
14dpa_1	Uncharacterized protein OS=Danio rerio GN=ablim1b PE=4 SV=1	A0A0R4ITJ6_DANRE,B8A6I5_DANRE,F1Q5C0_DANRE,U3JB13_DANRE	84999.8	0.946	0	0	0	0	0
14dpa_1	Uncharacterized protein OS=Danio rerio GN=ablim1b PE=4 SV=1	A0A0R4ITJ6_DANRE,B8A6I5_DANRE,F1Q5C0_DANRE,U3JB13_DANRE	84999.8	0.946	0	0	0	0	0
14dpa_1	Uncharacterized protein OS=Danio rerio GN=ablim1b PE=4 SV=1	A0A0R4ITJ6_DANRE,B8A6I5_DANRE,F1Q5C0_DANRE,U3JB13_DANRE	84999.8	0.946	0	0	0	0	0
14dpa_1	Uncharacterized protein OS=Danio rerio GN=tln1 PE=4 SV=1	A0A0R4IDZ8_DANRE,A0A0R4IXL8_DANRE,A0A0R4IXS5_DANRE	271258	1	4	4	9	0.000288	0.0275
14dpa_1	Uncharacterized protein OS=Danio rerio GN=tln1 PE=4 SV=1	A0A0R4IDZ8_DANRE,A0A0R4IXL8_DANRE,A0A0R4IXS5_DANRE	271258	1	4	4	9	0.000288	0.0275
14dpa_1	Uncharacterized protein OS=Danio rerio GN=tln1 PE=4 SV=1	A0A0R4IDZ8_DANRE,A0A0R4IXL8_DANRE,A0A0R4IXS5_DANRE	271258	1	4	4	9	0.000288	0.0275
14dpa_1	Uncharacterized protein OS=Danio rerio GN=tln2a PE=4 SV=1	A0A0R4IIA7_DANRE,A0A0R4IKN2_DANRE	271774	0.997	1	1	1	3.2e-05	0.0177
14dpa_1	Uncharacterized protein OS=Danio rerio GN=tln2a PE=4 SV=1	A0A0R4IIA7_DANRE,A0A0R4IKN2_DANRE	271774	0.997	1	1	1	3.2e-05	0.0177
14dpa_1	Uncharacterized protein OS=Danio rerio GN=uqcrc2a PE=4 SV=1	A0A0R4IAK9_DANRE,A0A0R4IG82_DANRE,F1QJE0_DANRE	49189.5	0.977	0	0	0	0	0
14dpa_1	Uncharacterized protein OS=Danio rerio GN=flna PE=1 SV=1	E9QI62_DANRE,F1R9P5_DANRE	272476	1	3	3	3	9.59e-05	0.0176
14dpa_1	Uncharacterized protein OS=Danio rerio GN=flna PE=1 SV=1	E9QI62_DANRE,F1R9P5_DANRE	272476	1	3	3	3	9.59e-05	0.0176
14dpa_1	Glyceraldehyde-3-phosphate dehydrogenase OS=Danio rerio GN=gapdh PE=4 SV=1	A0A0R4IGI1_DANRE,G3P_DANRE	35784	1	3	3	5	0.00016	0.155
14dpa_1	Glyceraldehyde-3-phosphate dehydrogenase OS=Danio rerio GN=gapdh PE=4 SV=1	A0A0R4IGI1_DANRE,G3P_DANRE	35784	1	3	3	5	0.00016	0.155
14dpa_1	Uncharacterized protein OS=Danio rerio GN=flnca PE=4 SV=1	A0A0R4IUS4_DANRE,E7F1L7_DANRE	291643	1	1	1	1	3.2e-05	0.00296
14dpa_1	Uncharacterized protein OS=Danio rerio GN=flnca PE=4 SV=1	A0A0R4IUS4_DANRE,E7F1L7_DANRE	291643	1	1	1	1	3.2e-05	0.00296
14dpa_1	Uncharacterized protein OS=Danio rerio GN=eef1a1a PE=4 SV=1	A0A0R4IE10_DANRE,A0A0R4IJ37_DANRE,E7FD96_DANRE,E9QGR4_DANRE,EF1A_DANRE,F1QI74_DANRE,Q568F0_DANRE,Q6DHT2_DANRE,Q6P969_DANRE	50339.5	0.324	0	0	0	0	0
14dpa_1	Uncharacterized protein OS=Danio rerio GN=eef1a1a PE=4 SV=1	A0A0R4IE10_DANRE,A0A0R4IJ37_DANRE,E7FD96_DANRE,E9QGR4_DANRE,EF1A_DANRE,F1QI74_DANRE,Q568F0_DANRE,Q6DHT2_DANRE,Q6P969_DANRE	50339.5	0.324	0	0	0	0	0
14dpa_1	Uncharacterized protein OS=Danio rerio GN=eef1a1a PE=4 SV=1	A0A0R4IE10_DANRE,A0A0R4IJ37_DANRE,E7FD96_DANRE,E9QGR4_DANRE,EF1A_DANRE,F1QI74_DANRE,Q568F0_DANRE,Q6DHT2_DANRE,Q6P969_DANRE	50339.5	0.324	0	0	0	0	0
14dpa_1	Uncharacterized protein OS=Danio rerio GN=eef1a1a PE=4 SV=1	A0A0R4IE10_DANRE,A0A0R4IJ37_DANRE,E7FD96_DANRE,E9QGR4_DANRE,EF1A_DANRE,F1QI74_DANRE,Q568F0_DANRE,Q6DHT2_DANRE,Q6P969_DANRE	50339.5	0.324	0	0	0	0	0
14dpa_1	Uncharacterized protein OS=Danio rerio GN=cox6c PE=1 SV=1	Q6ZM23_DANRE	8480.5	0.525	0	0	0	0	0
14dpa_1	Uncharacterized protein OS=Danio rerio GN=pdha1a PE=4 SV=1	A0A0R4IT09_DANRE,Q6P948_DANRE	43741.9	0.978	1	1	2	6.39e-05	0.0225
14dpa_1	Uncharacterized protein OS=Danio rerio GN=pdha1a PE=4 SV=1	A0A0R4IT09_DANRE,Q6P948_DANRE	43741.9	0.978	1	1	2	6.39e-05	0.0225
14dpa_1	Serotransferrin OS=Danio rerio GN=tfa PE=1 SV=1	B8JL43_DANRE,F1R858_DANRE	73717.6	1	2	2	2	6.39e-05	0.0446
14dpa_1	Serotransferrin OS=Danio rerio GN=tfa PE=1 SV=1	B8JL43_DANRE,F1R858_DANRE	73717.6	1	2	2	2	6.39e-05	0.0446
14dpa_1	Uncharacterized protein (Fragment) OS=Danio rerio GN=slc25a3b PE=1 SV=1	E9QJ49_DANRE,F1QAJ7_DANRE	39378.9	0.941	0	0	0	0	0
14dpa_1	Uncharacterized protein (Fragment) OS=Danio rerio GN=slc25a3b PE=1 SV=1	E9QJ49_DANRE,F1QAJ7_DANRE	39378.9	0.941	0	0	0	0	0
14dpa_1	Uncharacterized protein OS=Danio rerio GN=lamb1b PE=1 SV=1	F1REL9_DANRE	197673	0.977	0	0	0	0	0
14dpa_1	Uncharacterized protein OS=Danio rerio GN=sorbs2a PE=1 SV=2	F1QI09_DANRE	148129	1	1	1	3	9.59e-05	0.0135
14dpa_1	Uncharacterized protein OS=Danio rerio GN=fn1a PE=1 SV=1	B0S602_DANRE	271954	1	1	1	1	3.2e-05	0.0169
14dpa_1	Tubulin alpha 8-like 3a protein OS=Danio rerio GN=tuba8l3 PE=2 SV=1	Q6DC49_DANRE	50066.9	0.998	1	1	2	6.39e-05	0.0444
14dpa_1	Uncharacterized protein OS=Danio rerio GN=zgc:56235 PE=1 SV=1	Q7ZV39_DANRE	30045.4	1	1	1	3	9.59e-05	0.0819
14dpa_1	Uncharacterized protein OS=Danio rerio GN=lama4 PE=1 SV=1	F1QYU0_DANRE	207484	0.527	0	0	0	0	0
14dpa_1	Histone H2B OS=Danio rerio GN=si:dkey-261m9.19 PE=1 SV=1	A0A0N4STN6_DANRE,A7MCA7_DANRE,B3DJF8_DANRE,E7EZA5_DANRE,F1QAU0_DANRE,F1R4A4_DANRE,G1K2V1_DANRE,H2B1_DANRE,H2B3_DANRE,Q05AK8_DANRE,R4GE02_DANRE,R4GE15_DANRE,X1WC20_DANRE,X1WDH8_DANRE,X1WH60_DANRE,X1WHF1_DANRE	13590.3	1	1	1	1	3.2e-05	0.121
14dpa_1	Histone H2B OS=Danio rerio GN=si:dkey-261m9.19 PE=1 SV=1	A0A0N4STN6_DANRE,A7MCA7_DANRE,B3DJF8_DANRE,E7EZA5_DANRE,F1QAU0_DANRE,F1R4A4_DANRE,G1K2V1_DANRE,H2B1_DANRE,H2B3_DANRE,Q05AK8_DANRE,R4GE02_DANRE,R4GE15_DANRE,X1WC20_DANRE,X1WDH8_DANRE,X1WH60_DANRE,X1WHF1_DANRE	13590.3	1	1	1	1	3.2e-05	0.121
14dpa_1	Histone H2B OS=Danio rerio GN=si:dkey-261m9.19 PE=1 SV=1	A0A0N4STN6_DANRE,A7MCA7_DANRE,B3DJF8_DANRE,E7EZA5_DANRE,F1QAU0_DANRE,F1R4A4_DANRE,G1K2V1_DANRE,H2B1_DANRE,H2B3_DANRE,Q05AK8_DANRE,R4GE02_DANRE,R4GE15_DANRE,X1WC20_DANRE,X1WDH8_DANRE,X1WH60_DANRE,X1WHF1_DANRE	13590.3	1	1	1	1	3.2e-05	0.121
14dpa_1	Histone H2B OS=Danio rerio GN=si:dkey-261m9.19 PE=1 SV=1	A0A0N4STN6_DANRE,A7MCA7_DANRE,B3DJF8_DANRE,E7EZA5_DANRE,F1QAU0_DANRE,F1R4A4_DANRE,G1K2V1_DANRE,H2B1_DANRE,H2B3_DANRE,Q05AK8_DANRE,R4GE02_DANRE,R4GE15_DANRE,X1WC20_DANRE,X1WDH8_DANRE,X1WH60_DANRE,X1WHF1_DANRE	13590.3	1	1	1	1	3.2e-05	0.121
14dpa_1	Histone H2B OS=Danio rerio GN=si:dkey-261m9.19 PE=1 SV=1	A0A0N4STN6_DANRE,A7MCA7_DANRE,B3DJF8_DANRE,E7EZA5_DANRE,F1QAU0_DANRE,F1R4A4_DANRE,G1K2V1_DANRE,H2B1_DANRE,H2B3_DANRE,Q05AK8_DANRE,R4GE02_DANRE,R4GE15_DANRE,X1WC20_DANRE,X1WDH8_DANRE,X1WH60_DANRE,X1WHF1_DANRE	13590.3	1	1	1	1	3.2e-05	0.121
14dpa_1	Histone H2B OS=Danio rerio GN=si:dkey-261m9.19 PE=1 SV=1	A0A0N4STN6_DANRE,A7MCA7_DANRE,B3DJF8_DANRE,E7EZA5_DANRE,F1QAU0_DANRE,F1R4A4_DANRE,G1K2V1_DANRE,H2B1_DANRE,H2B3_DANRE,Q05AK8_DANRE,R4GE02_DANRE,R4GE15_DANRE,X1WC20_DANRE,X1WDH8_DANRE,X1WH60_DANRE,X1WHF1_DANRE	13590.3	1	1	1	1	3.2e-05	0.121
14dpa_1	Histone H2B OS=Danio rerio GN=si:dkey-261m9.19 PE=1 SV=1	A0A0N4STN6_DANRE,A7MCA7_DANRE,B3DJF8_DANRE,E7EZA5_DANRE,F1QAU0_DANRE,F1R4A4_DANRE,G1K2V1_DANRE,H2B1_DANRE,H2B3_DANRE,Q05AK8_DANRE,R4GE02_DANRE,R4GE15_DANRE,X1WC20_DANRE,X1WDH8_DANRE,X1WH60_DANRE,X1WHF1_DANRE	13590.3	1	1	1	1	3.2e-05	0.121
14dpa_1	Histone H2B OS=Danio rerio GN=si:dkey-261m9.19 PE=1 SV=1	A0A0N4STN6_DANRE,A7MCA7_DANRE,B3DJF8_DANRE,E7EZA5_DANRE,F1QAU0_DANRE,F1R4A4_DANRE,G1K2V1_DANRE,H2B1_DANRE,H2B3_DANRE,Q05AK8_DANRE,R4GE02_DANRE,R4GE15_DANRE,X1WC20_DANRE,X1WDH8_DANRE,X1WH60_DANRE,X1WHF1_DANRE	13590.3	1	1	1	1	3.2e-05	0.121
14dpa_1	Histone H2B OS=Danio rerio GN=si:dkey-261m9.19 PE=1 SV=1	A0A0N4STN6_DANRE,A7MCA7_DANRE,B3DJF8_DANRE,E7EZA5_DANRE,F1QAU0_DANRE,F1R4A4_DANRE,G1K2V1_DANRE,H2B1_DANRE,H2B3_DANRE,Q05AK8_DANRE,R4GE02_DANRE,R4GE15_DANRE,X1WC20_DANRE,X1WDH8_DANRE,X1WH60_DANRE,X1WHF1_DANRE	13590.3	1	1	1	1	3.2e-05	0.121
14dpa_1	Histone H2B OS=Danio rerio GN=si:dkey-261m9.19 PE=1 SV=1	A0A0N4STN6_DANRE,A7MCA7_DANRE,B3DJF8_DANRE,E7EZA5_DANRE,F1QAU0_DANRE,F1R4A4_DANRE,G1K2V1_DANRE,H2B1_DANRE,H2B3_DANRE,Q05AK8_DANRE,R4GE02_DANRE,R4GE15_DANRE,X1WC20_DANRE,X1WDH8_DANRE,X1WH60_DANRE,X1WHF1_DANRE	13590.3	1	1	1	1	3.2e-05	0.121
14dpa_1	Histone H2B OS=Danio rerio GN=si:dkey-261m9.19 PE=1 SV=1	A0A0N4STN6_DANRE,A7MCA7_DANRE,B3DJF8_DANRE,E7EZA5_DANRE,F1QAU0_DANRE,F1R4A4_DANRE,G1K2V1_DANRE,H2B1_DANRE,H2B3_DANRE,Q05AK8_DANRE,R4GE02_DANRE,R4GE15_DANRE,X1WC20_DANRE,X1WDH8_DANRE,X1WH60_DANRE,X1WHF1_DANRE	13590.3	1	1	1	1	3.2e-05	0.121
14dpa_1	Histone H2B OS=Danio rerio GN=si:dkey-261m9.19 PE=1 SV=1	A0A0N4STN6_DANRE,A7MCA7_DANRE,B3DJF8_DANRE,E7EZA5_DANRE,F1QAU0_DANRE,F1R4A4_DANRE,G1K2V1_DANRE,H2B1_DANRE,H2B3_DANRE,Q05AK8_DANRE,R4GE02_DANRE,R4GE15_DANRE,X1WC20_DANRE,X1WDH8_DANRE,X1WH60_DANRE,X1WHF1_DANRE	13590.3	1	1	1	1	3.2e-05	0.121
14dpa_1	Histone H2B OS=Danio rerio GN=si:dkey-261m9.19 PE=1 SV=1	A0A0N4STN6_DANRE,A7MCA7_DANRE,B3DJF8_DANRE,E7EZA5_DANRE,F1QAU0_DANRE,F1R4A4_DANRE,G1K2V1_DANRE,H2B1_DANRE,H2B3_DANRE,Q05AK8_DANRE,R4GE02_DANRE,R4GE15_DANRE,X1WC20_DANRE,X1WDH8_DANRE,X1WH60_DANRE,X1WHF1_DANRE	13590.3	1	1	1	1	3.2e-05	0.121
14dpa_1	Histone H2B OS=Danio rerio GN=si:dkey-261m9.19 PE=1 SV=1	A0A0N4STN6_DANRE,A7MCA7_DANRE,B3DJF8_DANRE,E7EZA5_DANRE,F1QAU0_DANRE,F1R4A4_DANRE,G1K2V1_DANRE,H2B1_DANRE,H2B3_DANRE,Q05AK8_DANRE,R4GE02_DANRE,R4GE15_DANRE,X1WC20_DANRE,X1WDH8_DANRE,X1WH60_DANRE,X1WHF1_DANRE	13590.3	1	1	1	1	3.2e-05	0.121
14dpa_1	Histone H2B OS=Danio rerio GN=si:dkey-261m9.19 PE=1 SV=1	A0A0N4STN6_DANRE,A7MCA7_DANRE,B3DJF8_DANRE,E7EZA5_DANRE,F1QAU0_DANRE,F1R4A4_DANRE,G1K2V1_DANRE,H2B1_DANRE,H2B3_DANRE,Q05AK8_DANRE,R4GE02_DANRE,R4GE15_DANRE,X1WC20_DANRE,X1WDH8_DANRE,X1WH60_DANRE,X1WHF1_DANRE	13590.3	1	1	1	1	3.2e-05	0.121
14dpa_1	Histone H2B OS=Danio rerio GN=si:dkey-261m9.19 PE=1 SV=1	A0A0N4STN6_DANRE,A7MCA7_DANRE,B3DJF8_DANRE,E7EZA5_DANRE,F1QAU0_DANRE,F1R4A4_DANRE,G1K2V1_DANRE,H2B1_DANRE,H2B3_DANRE,Q05AK8_DANRE,R4GE02_DANRE,R4GE15_DANRE,X1WC20_DANRE,X1WDH8_DANRE,X1WH60_DANRE,X1WHF1_DANRE	13590.3	1	1	1	1	3.2e-05	0.121
14dpa_1	Uncharacterized protein OS=Danio rerio GN=hk1 PE=4 SV=1	A0A0R4IJT7_DANRE,Q6NX09_DANRE	102760	1	2	2	2	6.39e-05	0.0239
14dpa_1	Uncharacterized protein OS=Danio rerio GN=hk1 PE=4 SV=1	A0A0R4IJT7_DANRE,Q6NX09_DANRE	102760	1	2	2	2	6.39e-05	0.0239
14dpa_1	Pyruvate kinase OS=Danio rerio GN=pkma PE=1 SV=1	Q7ZVT2_DANRE	58059	0.998	0	0	0	0	0
14dpa_1	Uncharacterized protein OS=Danio rerio GN=acsl1b PE=1 SV=1	F1QDA6_DANRE	77694.1	0.989	0	0	0	0	0
14dpa_1	Uncharacterized protein OS=Danio rerio GN=emilin1a PE=1 SV=1	F1QC17_DANRE,Q5TZ63_DANRE	112772	1	2	2	3	9.59e-05	0.0197
14dpa_1	Uncharacterized protein OS=Danio rerio GN=emilin1a PE=1 SV=1	F1QC17_DANRE,Q5TZ63_DANRE	112772	1	2	2	3	9.59e-05	0.0197
14dpa_1	Uncharacterized protein OS=Danio rerio GN=lmo7a PE=4 SV=1	A0A0R4ITT8_DANRE	156646	0.939	1	1	1	3.2e-05	0.0124
14dpa_1	Uncharacterized protein OS=Danio rerio GN=myoz2b PE=4 SV=1	F1QBP1_DANRE,F1QKE7_DANRE	25288.5	0.978	1	1	1	3.2e-05	0.0506
14dpa_1	Uncharacterized protein OS=Danio rerio GN=myoz2b PE=4 SV=1	F1QBP1_DANRE,F1QKE7_DANRE	25288.5	0.978	1	1	1	3.2e-05	0.0506
14dpa_1	Uncharacterized protein OS=Danio rerio GN=popdc2 PE=1 SV=1	F8W5H2_DANRE,Q6JWV8_DANRE	41034.6	0.992	1	1	2	6.39e-05	0.0409
14dpa_1	Uncharacterized protein OS=Danio rerio GN=popdc2 PE=1 SV=1	F8W5H2_DANRE,Q6JWV8_DANRE	41034.6	0.992	1	1	2	6.39e-05	0.0409
14dpa_1	Keratin, type I cytoskeletal 18 OS=Danio rerio GN=krt18 PE=1 SV=2	K1C18_DANRE	48631.9	1	1	1	1	3.2e-05	0.0278
14dpa_1	Uncharacterized protein (Fragment) OS=Danio rerio GN=vdac3 PE=1 SV=1	B0R198_DANRE	29812	0.993	1	1	2	6.39e-05	0.0681
14dpa_1	Uncharacterized protein (Fragment) OS=Danio rerio GN=eno3 PE=1 SV=1	F1QBW7_DANRE	51320.6	1	1	1	1	3.2e-05	0.0428
14dpa_1	Aconitate hydratase, mitochondrial (Fragment) OS=Danio rerio GN=aco2 PE=1 SV=2	F8W4M7_DANRE	85591.9	1	0	0	0	0	0
14dpa_1	Uncharacterized protein OS=Danio rerio GN=zgc:112265 PE=4 SV=1	A0A0R4IE46_DANRE,A0A0R4IMQ8_DANRE,A0A0R4IT72_DANRE	101943	0.991	0	0	0	0	0
14dpa_1	Uncharacterized protein OS=Danio rerio GN=zgc:112265 PE=4 SV=1	A0A0R4IE46_DANRE,A0A0R4IMQ8_DANRE,A0A0R4IT72_DANRE	101943	0.991	0	0	0	0	0
14dpa_1	Uncharacterized protein OS=Danio rerio GN=zgc:112265 PE=4 SV=1	A0A0R4IE46_DANRE,A0A0R4IMQ8_DANRE,A0A0R4IT72_DANRE	101943	0.991	0	0	0	0	0
14dpa_1	Uncharacterized protein OS=Danio rerio GN=col4a2 PE=1 SV=1	A0A0H2UKP2_DANRE	165477	1	2	2	4	0.000128	0.0138
14dpa_1	Uncharacterized protein (Fragment) OS=Danio rerio GN=col4a1 PE=1 SV=2	F1Q8S5_DANRE,F1QG79_DANRE	128554	0.998	1	2	8	0.000256	0.0196
14dpa_1	Uncharacterized protein (Fragment) OS=Danio rerio GN=col4a1 PE=1 SV=2	F1Q8S5_DANRE,F1QG79_DANRE	128554	0.998	1	2	8	0.000256	0.0196
14dpa_1	Uncharacterized protein OS=Danio rerio GN=frem2b PE=4 SV=1	A0A0R4IH07_DANRE,B6IDE7_DANRE	347705	1	1	1	1	3.2e-05	0.00353
14dpa_1	Uncharacterized protein OS=Danio rerio GN=frem2b PE=4 SV=1	A0A0R4IH07_DANRE,B6IDE7_DANRE	347705	1	1	1	1	3.2e-05	0.00353
14dpa_1	Catenin (Cadherin-associated protein), alpha OS=Danio rerio GN=ctnna1 PE=1 SV=1	A0A0R4IF47_DANRE,Q9PVF8_DANRE	100520	1	2	2	2	6.39e-05	0.0408
14dpa_1	Catenin (Cadherin-associated protein), alpha OS=Danio rerio GN=ctnna1 PE=1 SV=1	A0A0R4IF47_DANRE,Q9PVF8_DANRE	100520	1	2	2	2	6.39e-05	0.0408
14dpa_1	Uncharacterized protein OS=Danio rerio GN=vdac2 PE=1 SV=1	Q8AWD0_DANRE	30284.9	0.978	1	1	11	0.000351	0.0671
14dpa_1	Uncharacterized protein OS=Danio rerio GN=cmlc1 PE=1 SV=1	B0R0F7_DANRE	21865.2	1	6	7	19	0.000607	0.48
14dpa_1	Uncharacterized protein (Fragment) OS=Danio rerio GN=postna PE=4 SV=1	F1QM50_DANRE	17277.2	0.527	0	0	0	0	0
14dpa_1	Uncharacterized protein OS=Danio rerio GN=aifm1 PE=1 SV=2	A2BGE5_DANRE,F1RBU0_DANRE,F1RBU6_DANRE	66977	1	2	2	2	6.39e-05	0.0254
14dpa_1	Uncharacterized protein OS=Danio rerio GN=aifm1 PE=1 SV=2	A2BGE5_DANRE,F1RBU0_DANRE,F1RBU6_DANRE	66977	1	2	2	2	6.39e-05	0.0254
14dpa_1	Uncharacterized protein OS=Danio rerio GN=aifm1 PE=1 SV=2	A2BGE5_DANRE,F1RBU0_DANRE,F1RBU6_DANRE	66977	1	2	2	2	6.39e-05	0.0254
14dpa_1	Aspartate aminotransferase OS=Danio rerio GN=got2a PE=1 SV=1	F1QCD4_DANRE,Q7SYK7_DANRE	47588.1	0.206	0	0	0	0	0
14dpa_1	Uncharacterized protein OS=Danio rerio GN=uqcrc2a PE=4 SV=1	A0A0R4IAK9_DANRE,A0A0R4IG82_DANRE,F1QJE0_DANRE	49189.5	0.977	0	0	0	0	0
14dpa_1	Uncharacterized protein OS=Danio rerio GN=uqcrc2a PE=4 SV=1	A0A0R4IAK9_DANRE,A0A0R4IG82_DANRE,F1QJE0_DANRE	49189.5	0.977	0	0	0	0	0
14dpa_1	Cox5aa protein OS=Danio rerio GN=cox5aa PE=1 SV=1	Q4VBU7_DANRE	15897.1	0.911	0	0	0	0	0
14dpa_1	Phosphoglycerate kinase OS=Danio rerio GN=pgk1 PE=1 SV=1	F1QXV8_DANRE	44733.2	0.223	0	0	0	0	0
14dpa_1	Keratin, type II cytoskeletal 8 OS=Danio rerio GN=krt8 PE=1 SV=1	K2C8_DANRE	57761.3	1	6	7	10	0.00032	0.121
14dpa_1	Uncharacterized protein OS=Danio rerio GN=vtnb PE=1 SV=1	F1Q5D8_DANRE	51527.7	0.96	0	0	0	0	0
14dpa_1	Uncharacterized protein OS=Danio rerio GN=eef1a1a PE=4 SV=1	A0A0R4IE10_DANRE,A0A0R4IJ37_DANRE,E7FD96_DANRE,E9QGR4_DANRE,EF1A_DANRE,F1QI74_DANRE,Q568F0_DANRE,Q6DHT2_DANRE,Q6P969_DANRE	50339.5	0.324	0	0	0	0	0
14dpa_1	Uncharacterized protein OS=Danio rerio GN=eef1a1a PE=4 SV=1	A0A0R4IE10_DANRE,A0A0R4IJ37_DANRE,E7FD96_DANRE,E9QGR4_DANRE,EF1A_DANRE,F1QI74_DANRE,Q568F0_DANRE,Q6DHT2_DANRE,Q6P969_DANRE	50339.5	0.324	0	0	0	0	0
14dpa_1	Uncharacterized protein OS=Danio rerio GN=eef1a1a PE=4 SV=1	A0A0R4IE10_DANRE,A0A0R4IJ37_DANRE,E7FD96_DANRE,E9QGR4_DANRE,EF1A_DANRE,F1QI74_DANRE,Q568F0_DANRE,Q6DHT2_DANRE,Q6P969_DANRE	50339.5	0.324	0	0	0	0	0
14dpa_1	Uncharacterized protein OS=Danio rerio GN=eef1a1a PE=4 SV=1	A0A0R4IE10_DANRE,A0A0R4IJ37_DANRE,E7FD96_DANRE,E9QGR4_DANRE,EF1A_DANRE,F1QI74_DANRE,Q568F0_DANRE,Q6DHT2_DANRE,Q6P969_DANRE	50339.5	0.324	0	0	0	0	0
14dpa_1	Uncharacterized protein OS=Danio rerio GN=eef1a1a PE=4 SV=1	A0A0R4IE10_DANRE,A0A0R4IJ37_DANRE,E7FD96_DANRE,E9QGR4_DANRE,EF1A_DANRE,F1QI74_DANRE,Q568F0_DANRE,Q6DHT2_DANRE,Q6P969_DANRE	50339.5	0.324	0	0	0	0	0
14dpa_1	Malate dehydrogenase OS=Danio rerio GN=mdh2 PE=1 SV=1	Q7T334_DANRE	35420.3	1	3	3	10	0.00032	0.125
14dpa_1	Caveolin OS=Danio rerio GN=cav1 PE=1 SV=1	Q6YLH8_DANRE,Q6YLH9_DANRE	20652.8	0.684	0	0	0	0	0
14dpa_1	Caveolin OS=Danio rerio GN=cav1 PE=1 SV=1	Q6YLH8_DANRE,Q6YLH9_DANRE	20652.8	0.684	0	0	0	0	0
14dpa_1	Uncharacterized protein OS=Danio rerio GN=cox5b2 PE=1 SV=1	Q0P3U4_DANRE	14308.5	0.953	0	0	0	0	0
14dpa_1	Hadha protein OS=Danio rerio GN=hadhaa PE=1 SV=1	A7YT47_DANRE	81877.1	1	1	1	1	3.2e-05	0.0184
14dpa_1	Uncharacterized protein OS=Danio rerio GN=vdac1 PE=1 SV=1	Q6NWC1_DANRE	30627.5	1	2	2	4	0.000128	0.148
14dpa_1	Uncharacterized protein OS=Danio rerio GN=nid1a PE=1 SV=2	F1RAG3_DANRE	130098	0.997	1	1	1	3.2e-05	0.0145
14dpa_1	Ckmt2 protein OS=Danio rerio GN=ckmt2b PE=2 SV=1	A8E5J9_DANRE,F6NMS7_DANRE	46281.4	0.86	1	1	1	3.2e-05	0.092
14dpa_1	Ckmt2 protein OS=Danio rerio GN=ckmt2b PE=2 SV=1	A8E5J9_DANRE,F6NMS7_DANRE	46281.4	0.86	1	1	1	3.2e-05	0.092
14dpa_1	Radixin OS=Danio rerio GN=msna PE=1 SV=1	Q66I42_DANRE	68035	1	3	3	3	9.59e-05	0.0535
14dpa_1	Blood vessel epicardial substance OS=Danio rerio GN=bves PE=2 SV=1	POPD1_DANRE	40341.4	0.915	1	1	1	3.2e-05	0.0511
14dpa_1	ATP synthase subunit beta OS=Danio rerio GN=atp5b PE=1 SV=1	A8WGC6_DANRE	55130.9	1	4	4	14	0.000447	0.143
14dpa_1	Uncharacterized protein OS=Danio rerio GN=c9 PE=1 SV=1	B8A565_DANRE	72713.7	0.978	1	1	1	3.2e-05	0.0312
14dpa_1	Heat shock protein 1 OS=Danio rerio GN=hspb1 PE=1 SV=1	A4VAK4_DANRE	22408.9	0.995	1	2	2	6.39e-05	0.0452
14dpa_1	Uncharacterized protein OS=Danio rerio GN=zgc:65851 PE=1 SV=1	Q7SZP4_DANRE	64751.3	0.956	1	1	1	3.2e-05	0.016
14dpa_1	Uncharacterized protein OS=Danio rerio GN=cilp2 PE=4 SV=1	A0A0R4IEB4_DANRE,A0A0R4IUE6_DANRE,F1Q5N7_DANRE,F1REH4_DANRE	128154	0.984	0	0	0	0	0
14dpa_1	Uncharacterized protein OS=Danio rerio GN=cilp2 PE=4 SV=1	A0A0R4IEB4_DANRE,A0A0R4IUE6_DANRE,F1Q5N7_DANRE,F1REH4_DANRE	128154	0.984	0	0	0	0	0
14dpa_1	Uncharacterized protein OS=Danio rerio GN=cilp2 PE=4 SV=1	A0A0R4IEB4_DANRE,A0A0R4IUE6_DANRE,F1Q5N7_DANRE,F1REH4_DANRE	128154	0.984	0	0	0	0	0
14dpa_1	Uncharacterized protein OS=Danio rerio GN=cilp2 PE=4 SV=1	A0A0R4IEB4_DANRE,A0A0R4IUE6_DANRE,F1Q5N7_DANRE,F1REH4_DANRE	128154	0.984	0	0	0	0	0
14dpa_1	Uncharacterized protein OS=Danio rerio GN=anxa11b PE=4 SV=1	F8W2N0_DANRE,Q804G3_DANRE	51462.9	0.899	0	0	0	0	0
14dpa_1	Uncharacterized protein OS=Danio rerio GN=anxa11b PE=4 SV=1	F8W2N0_DANRE,Q804G3_DANRE	51462.9	0.899	0	0	0	0	0
14dpa_1	Uncharacterized protein OS=Danio rerio GN=ctnnb1 PE=1 SV=1	A0A0N4SUA5_DANRE,E7FC99_DANRE,F1QGH7_DANRE,F1QYT6_DANRE	81108.8	0.999	1	2	6	0.000192	0.0231
14dpa_1	Uncharacterized protein OS=Danio rerio GN=ctnnb1 PE=1 SV=1	A0A0N4SUA5_DANRE,E7FC99_DANRE,F1QGH7_DANRE,F1QYT6_DANRE	81108.8	0.999	1	2	6	0.000192	0.0231
14dpa_1	Histone H4 OS=Danio rerio GN=si:dkey-108k21.23 PE=1 SV=1	A3KPR4_DANRE,X1WGM1_DANRE	11478.7	0.998	1	1	1	3.2e-05	0.0971
14dpa_1	Histone H4 OS=Danio rerio GN=si:dkey-108k21.23 PE=1 SV=1	A3KPR4_DANRE,X1WGM1_DANRE	11478.7	0.998	1	1	1	3.2e-05	0.0971
14dpa_1	Uncharacterized protein OS=Danio rerio GN=mfap5 PE=4 SV=1	E9QCC4_DANRE	14664.2	0.989	1	1	2	6.39e-05	0.119
14dpa_1	Uncharacterized protein OS=Danio rerio GN=aldh6a1 PE=1 SV=1	Q6DHT4_DANRE	57120.4	0.778	0	0	0	0	0
14dpa_1	Enolase 1, (Alpha) OS=Danio rerio GN=eno1a PE=1 SV=1	Q6PC12_DANRE	47075.1	1	1	1	1	3.2e-05	0.0231
14dpa_1	Uncharacterized protein OS=Danio rerio GN=jupa PE=1 SV=1	F1QTT3_DANRE	80020.2	1	2	2	2	6.39e-05	0.0412
14dpa_1	Ba1 protein OS=Danio rerio GN=ba1 PE=1 SV=1	B3DG37_DANRE,HBB1_DANRE	16389	0.908	1	1	1	3.2e-05	0.108
14dpa_1	Hemoglobin subunit beta-2 OS=Danio rerio GN=ba2 PE=1 SV=3	HBB2_DANRE	16389.2	0.739	0	0	0	0	0
14dpa_1	Ba1 protein OS=Danio rerio GN=ba1 PE=1 SV=1	B3DG37_DANRE,HBB1_DANRE	16389	0.908	1	1	1	3.2e-05	0.108
14dpa_1	Uncharacterized protein OS=Danio rerio GN=cast PE=1 SV=1	A0A0R4IPE6_DANRE,E9QBC9_DANRE,E9QC46_DANRE,E9QCS2_DANRE,E9QF35_DANRE,E9QFK5_DANRE,E9QGE0_DANRE,E9QHK0_DANRE	29642.2	1	2	2	2	6.39e-05	0.0471
14dpa_1	Uncharacterized protein OS=Danio rerio GN=cast PE=1 SV=1	A0A0R4IPE6_DANRE,E9QBC9_DANRE,E9QC46_DANRE,E9QCS2_DANRE,E9QF35_DANRE,E9QFK5_DANRE,E9QGE0_DANRE,E9QHK0_DANRE	29642.2	1	2	2	2	6.39e-05	0.0471
14dpa_1	Uncharacterized protein OS=Danio rerio GN=cast PE=1 SV=1	A0A0R4IPE6_DANRE,E9QBC9_DANRE,E9QC46_DANRE,E9QCS2_DANRE,E9QF35_DANRE,E9QFK5_DANRE,E9QGE0_DANRE,E9QHK0_DANRE	29642.2	1	2	2	2	6.39e-05	0.0471
14dpa_1	Uncharacterized protein OS=Danio rerio GN=cast PE=1 SV=1	A0A0R4IPE6_DANRE,E9QBC9_DANRE,E9QC46_DANRE,E9QCS2_DANRE,E9QF35_DANRE,E9QFK5_DANRE,E9QGE0_DANRE,E9QHK0_DANRE	29642.2	1	2	2	2	6.39e-05	0.0471
14dpa_1	Uncharacterized protein OS=Danio rerio GN=cast PE=1 SV=1	A0A0R4IPE6_DANRE,E9QBC9_DANRE,E9QC46_DANRE,E9QCS2_DANRE,E9QF35_DANRE,E9QFK5_DANRE,E9QGE0_DANRE,E9QHK0_DANRE	29642.2	1	2	2	2	6.39e-05	0.0471
14dpa_1	Uncharacterized protein OS=Danio rerio GN=cast PE=1 SV=1	A0A0R4IPE6_DANRE,E9QBC9_DANRE,E9QC46_DANRE,E9QCS2_DANRE,E9QF35_DANRE,E9QFK5_DANRE,E9QGE0_DANRE,E9QHK0_DANRE	29642.2	1	2	2	2	6.39e-05	0.0471
14dpa_1	Uncharacterized protein OS=Danio rerio GN=cast PE=1 SV=1	A0A0R4IPE6_DANRE,E9QBC9_DANRE,E9QC46_DANRE,E9QCS2_DANRE,E9QF35_DANRE,E9QFK5_DANRE,E9QGE0_DANRE,E9QHK0_DANRE	29642.2	1	2	2	2	6.39e-05	0.0471
14dpa_1	Uncharacterized protein OS=Danio rerio GN=cast PE=1 SV=1	A0A0R4IPE6_DANRE,E9QBC9_DANRE,E9QC46_DANRE,E9QCS2_DANRE,E9QF35_DANRE,E9QFK5_DANRE,E9QGE0_DANRE,E9QHK0_DANRE	29642.2	1	2	2	2	6.39e-05	0.0471
14dpa_1	Uncharacterized protein OS=Danio rerio GN=atp5ib PE=1 SV=2	A2ARG7_DANRE	8316.9	0.935	1	1	1	3.2e-05	0.169
14dpa_1	Uncharacterized protein (Fragment) OS=Danio rerio GN=pcca PE=1 SV=1	F1QPL7_DANRE	79153.6	0.934	0	0	0	0	0
14dpa_1	Isocitrate dehydrogenase [NADP] OS=Danio rerio PE=1 SV=1	A0A0G2L6I6_DANRE,E7F4R9_DANRE	50921.7	0.992	1	1	1	3.2e-05	0.0289
14dpa_1	Isocitrate dehydrogenase [NADP] OS=Danio rerio PE=1 SV=1	A0A0G2L6I6_DANRE,E7F4R9_DANRE	50921.7	0.992	1	1	1	3.2e-05	0.0289
14dpa_1	Hbaa1 protein OS=Danio rerio GN=hbaa1 PE=1 SV=1	HBA_DANRE,Q1JQ69_DANRE,Q6ZM17_DANRE	15565.7	0.586	0	0	0	0	0
14dpa_1	Hbaa1 protein OS=Danio rerio GN=hbaa1 PE=1 SV=1	HBA_DANRE,Q1JQ69_DANRE,Q6ZM17_DANRE	15565.7	0.586	0	0	0	0	0
14dpa_1	Hbaa1 protein OS=Danio rerio GN=hbaa1 PE=1 SV=1	HBA_DANRE,Q1JQ69_DANRE,Q6ZM17_DANRE	15565.7	0.586	0	0	0	0	0
14dpa_1	Uncharacterized protein OS=Danio rerio GN=cox4i1l PE=1 SV=2	F1R6I1_DANRE	20331.6	0.978	1	1	2	6.39e-05	0.0694
14dpa_1	Uncharacterized protein OS=Danio rerio GN=ctnnb1 PE=1 SV=1	A0A0N4SUA5_DANRE,E7FC99_DANRE,F1QGH7_DANRE,F1QYT6_DANRE	81108.8	0.999	1	2	6	0.000192	0.0231
14dpa_1	Uncharacterized protein OS=Danio rerio GN=ctnnb1 PE=1 SV=1	A0A0N4SUA5_DANRE,E7FC99_DANRE,F1QGH7_DANRE,F1QYT6_DANRE	81108.8	0.999	1	2	6	0.000192	0.0231
14dpa_1	Uncharacterized protein OS=Danio rerio GN=ptx3a PE=1 SV=1	A3KPN4_DANRE	49273.2	0.99	1	1	1	3.2e-05	0.0291
14dpa_1	Uncharacterized protein OS=Danio rerio GN=prdx3 PE=1 SV=1	A8E7G6_DANRE,A8E7G7_DANRE	25875.7	0.975	1	1	1	3.2e-05	0.0498
14dpa_1	Uncharacterized protein OS=Danio rerio GN=prdx3 PE=1 SV=1	A8E7G6_DANRE,A8E7G7_DANRE	25875.7	0.975	1	1	1	3.2e-05	0.0498
14dpa_1	Uncharacterized protein OS=Danio rerio GN=ndrg4 PE=4 SV=1	A0A0R4ICQ1_DANRE,A6XCT1_DANRE	37210.3	0.989	1	1	1	3.2e-05	0.0653
14dpa_1	Uncharacterized protein OS=Danio rerio GN=ndrg4 PE=4 SV=1	A0A0R4ICQ1_DANRE,A6XCT1_DANRE	37210.3	0.989	1	1	1	3.2e-05	0.0653
14dpa_1	Ceruloplasmin OS=Danio rerio GN=cp PE=1 SV=1	Q6P3G1_DANRE	124388	0.885	1	1	1	3.2e-05	0.012
14dpa_1	Myoglobin OS=Danio rerio GN=mb PE=1 SV=1	H0WE38_DANRE,MYG_DANRE	15583.6	1	2	2	25	0.000799	0.311
14dpa_1	Myoglobin OS=Danio rerio GN=mb PE=1 SV=1	H0WE38_DANRE,MYG_DANRE	15583.6	1	2	2	25	0.000799	0.311
14dpa_1	Uncharacterized protein OS=Danio rerio GN=si:dkeyp-80c12.10 PE=1 SV=1	H0WES8_DANRE	6338.7	0.978	1	1	2	6.39e-05	0.276
14dpa_1	Hydroxyacyl-Coenzyme A dehydrogenase OS=Danio rerio GN=hadh PE=1 SV=1	Q6DI22_DANRE	33336.9	1	1	1	1	3.2e-05	0.055
14dpa_1	Uncharacterized protein OS=Danio rerio GN=tnni1b PE=1 SV=2	E7F5J9_DANRE,F8W417_DANRE,F8W4N3_DANRE,Q5PR62_DANRE	21032.1	0.085	0	0	0	0	0
14dpa_1	Pyruvate dehydrogenase (Lipoamide) beta OS=Danio rerio GN=pdhb PE=1 SV=1	Q7T368_DANRE	39308.7	0.998	1	1	1	3.2e-05	0.0446
14dpa_1	Uncharacterized protein OS=Danio rerio GN=si:ch211-202a12.4 PE=4 SV=1	A0A0N4SUD2_DANRE,B0R189_DANRE,B0R193_DANRE,B3DLH2_DANRE,F1Q8K7_DANRE,F1QHN6_DANRE,Q3B7P7_DANRE,Q7SXA3_DANRE	17999.6	0.978	1	2	2	6.39e-05	0.0681
14dpa_1	Uncharacterized protein OS=Danio rerio GN=si:ch211-202a12.4 PE=4 SV=1	A0A0N4SUD2_DANRE,B0R189_DANRE,B0R193_DANRE,B3DLH2_DANRE,F1Q8K7_DANRE,F1QHN6_DANRE,Q3B7P7_DANRE,Q7SXA3_DANRE	17999.6	0.978	1	2	2	6.39e-05	0.0681
14dpa_1	Uncharacterized protein OS=Danio rerio GN=si:ch211-202a12.4 PE=4 SV=1	A0A0N4SUD2_DANRE,B0R189_DANRE,B0R193_DANRE,B3DLH2_DANRE,F1Q8K7_DANRE,F1QHN6_DANRE,Q3B7P7_DANRE,Q7SXA3_DANRE	17999.6	0.978	1	2	2	6.39e-05	0.0681
14dpa_1	Uncharacterized protein OS=Danio rerio GN=si:ch211-202a12.4 PE=4 SV=1	A0A0N4SUD2_DANRE,B0R189_DANRE,B0R193_DANRE,B3DLH2_DANRE,F1Q8K7_DANRE,F1QHN6_DANRE,Q3B7P7_DANRE,Q7SXA3_DANRE	17999.6	0.978	1	2	2	6.39e-05	0.0681
14dpa_1	Uncharacterized protein OS=Danio rerio GN=si:ch211-202a12.4 PE=4 SV=1	A0A0N4SUD2_DANRE,B0R189_DANRE,B0R193_DANRE,B3DLH2_DANRE,F1Q8K7_DANRE,F1QHN6_DANRE,Q3B7P7_DANRE,Q7SXA3_DANRE	17999.6	0.978	1	2	2	6.39e-05	0.0681
14dpa_1	Uncharacterized protein OS=Danio rerio GN=si:ch211-202a12.4 PE=4 SV=1	A0A0N4SUD2_DANRE,B0R189_DANRE,B0R193_DANRE,B3DLH2_DANRE,F1Q8K7_DANRE,F1QHN6_DANRE,Q3B7P7_DANRE,Q7SXA3_DANRE	17999.6	0.978	1	2	2	6.39e-05	0.0681
14dpa_1	Uncharacterized protein OS=Danio rerio GN=si:ch211-202a12.4 PE=4 SV=1	A0A0N4SUD2_DANRE,B0R189_DANRE,B0R193_DANRE,B3DLH2_DANRE,F1Q8K7_DANRE,F1QHN6_DANRE,Q3B7P7_DANRE,Q7SXA3_DANRE	17999.6	0.978	1	2	2	6.39e-05	0.0681
14dpa_1	Uncharacterized protein OS=Danio rerio GN=si:ch211-202a12.4 PE=4 SV=1	A0A0N4SUD2_DANRE,B0R189_DANRE,B0R193_DANRE,B3DLH2_DANRE,F1Q8K7_DANRE,F1QHN6_DANRE,Q3B7P7_DANRE,Q7SXA3_DANRE	17999.6	0.978	1	2	2	6.39e-05	0.0681
14dpa_1	Acetyl-CoA acetyltransferase, mitochondrial OS=Danio rerio GN=acat1 PE=4 SV=1	A0A0R4II76_DANRE,THIL_DANRE	44342.9	0.975	1	1	1	3.2e-05	0.0643
14dpa_1	Acetyl-CoA acetyltransferase, mitochondrial OS=Danio rerio GN=acat1 PE=4 SV=1	A0A0R4II76_DANRE,THIL_DANRE	44342.9	0.975	1	1	1	3.2e-05	0.0643
14dpa_2	Uncharacterized protein OS=Danio rerio GN=ccdc141 PE=4 SV=2	B0S755_DANRE,E7FG99_DANRE	190652	0.967	1	1	1	3.39e-05	0.00781
14dpa_2	Uncharacterized protein OS=Danio rerio GN=ccdc141 PE=4 SV=2	B0S755_DANRE,E7FG99_DANRE	190652	0.967	1	1	1	3.39e-05	0.00781
14dpa_2	Uncharacterized protein OS=Danio rerio GN=col6a3 PE=1 SV=2	F1Q4X1_DANRE	309288	1	18	20	42	0.00142	0.0946
14dpa_2	Uncharacterized protein OS=Danio rerio GN=fga PE=1 SV=1	B8A5L6_DANRE,E9QCD1_DANRE	49680	1	13	16	31	0.00105	0.241
14dpa_2	Uncharacterized protein OS=Danio rerio GN=fga PE=1 SV=1	B8A5L6_DANRE,E9QCD1_DANRE	49680	1	13	16	31	0.00105	0.241
14dpa_2	Actin, cytoplasmic 2 OS=Danio rerio GN=actbb PE=2 SV=2	A8WG05_DANRE,ACTB1_DANRE,ACTB2_DANRE	41753.8	1	2	2	4	0.000136	0.179
14dpa_2	Actin, cytoplasmic 2 OS=Danio rerio GN=actbb PE=2 SV=2	A8WG05_DANRE,ACTB1_DANRE,ACTB2_DANRE	41753.8	1	2	2	4	0.000136	0.179
14dpa_2	Actin, alpha, cardiac muscle 1a OS=Danio rerio GN=si:ch73-187m15.4 PE=2 SV=1	F1QUN8_DANRE,F8W3L1_DANRE,Q6DHS1_DANRE,Q6IQL9_DANRE,Q6IQR3_DANRE	41976.1	1	7	12	26	0.000881	0.342
14dpa_2	Actin, alpha, cardiac muscle 1a OS=Danio rerio GN=si:ch73-187m15.4 PE=2 SV=1	F1QUN8_DANRE,F8W3L1_DANRE,Q6DHS1_DANRE,Q6IQL9_DANRE,Q6IQR3_DANRE	41976.1	1	7	12	26	0.000881	0.342
14dpa_2	Actin, cytoplasmic 2 OS=Danio rerio GN=actbb PE=2 SV=2	A8WG05_DANRE,ACTB1_DANRE,ACTB2_DANRE	41753.8	1	2	2	4	0.000136	0.179
14dpa_2	Actin, alpha, cardiac muscle 1a OS=Danio rerio GN=si:ch73-187m15.4 PE=2 SV=1	F1QUN8_DANRE,F8W3L1_DANRE,Q6DHS1_DANRE,Q6IQL9_DANRE,Q6IQR3_DANRE	41976.1	1	7	12	26	0.000881	0.342
14dpa_2	Actin, alpha, cardiac muscle 1a OS=Danio rerio GN=si:ch73-187m15.4 PE=2 SV=1	F1QUN8_DANRE,F8W3L1_DANRE,Q6DHS1_DANRE,Q6IQL9_DANRE,Q6IQR3_DANRE	41976.1	1	7	12	26	0.000881	0.342
14dpa_2	Uncharacterized protein OS=Danio rerio GN=zgc:86725 PE=4 SV=1	A0A0R4IBT5_DANRE,F1RCB6_DANRE	41976.9	0.984	1	1	1	3.39e-05	0.206
14dpa_2	Uncharacterized protein OS=Danio rerio GN=zgc:86725 PE=4 SV=1	A0A0R4IBT5_DANRE,F1RCB6_DANRE	41976.9	0.984	1	1	1	3.39e-05	0.206
14dpa_2	Actin, alpha, cardiac muscle 1a OS=Danio rerio GN=si:ch73-187m15.4 PE=2 SV=1	F1QUN8_DANRE,F8W3L1_DANRE,Q6DHS1_DANRE,Q6IQL9_DANRE,Q6IQR3_DANRE	41976.1	1	7	12	26	0.000881	0.342
14dpa_2	Uncharacterized protein OS=Danio rerio GN=ttna PE=1 SV=2	F1R7N8_DANRE	3089806	1	13	13	13	0.00044	0.0063
14dpa_2	Uncharacterized protein OS=Danio rerio GN=pleca PE=1 SV=1	A0A0R4INC4_DANRE,A5WV02_DANRE,E7F8G7_DANRE	543008	0.969	0	0	0	0	0
14dpa_2	Uncharacterized protein OS=Danio rerio GN=pleca PE=1 SV=1	A0A0R4INC4_DANRE,A5WV02_DANRE,E7F8G7_DANRE	543008	0.969	0	0	0	0	0
14dpa_2	Uncharacterized protein OS=Danio rerio GN=pleca PE=1 SV=1	A0A0R4INC4_DANRE,A5WV02_DANRE,E7F8G7_DANRE	543008	0.969	0	0	0	0	0
14dpa_2	Uncharacterized protein OS=Danio rerio GN=vmhcl PE=1 SV=1	F1QSE1_DANRE	223381	1	63	83	169	0.00573	0.366
14dpa_2	Uncharacterized protein (Fragment) OS=Danio rerio GN=ttnb PE=1 SV=1	G1K2X0_DANRE	2.45885e+06	1	10	10	10	0.000339	0.00726
14dpa_2	Uncharacterized protein OS=Danio rerio GN=fn1b PE=1 SV=2	A2CEW3_DANRE,F1RB09_DANRE	265662	1	46	58	116	0.00393	0.31
14dpa_2	Uncharacterized protein OS=Danio rerio GN=fn1b PE=1 SV=2	A2CEW3_DANRE,F1RB09_DANRE	265662	1	46	58	116	0.00393	0.31
14dpa_2	Uncharacterized protein (Fragment) OS=Danio rerio GN=col5a1 PE=1 SV=1	F6NPA4_DANRE	198989	1	4	4	5	0.000169	0.0363
14dpa_2	Fibrinogen, B beta polypeptide OS=Danio rerio GN=fgb PE=1 SV=1	Q6NYE1_DANRE	54407.6	1	14	23	66	0.00224	0.377
14dpa_2	Uncharacterized protein OS=Danio rerio GN=sptb PE=1 SV=1	F1QQE5_DANRE	272829	1	6	6	6	0.000203	0.0369
14dpa_2	Uncharacterized protein OS=Danio rerio GN=tnnt2a PE=1 SV=1	E7EYC9_DANRE,F1R0K6_DANRE,F8W403_DANRE,F8W5V4_DANRE	33942.2	1	3	3	3	0.000102	0.11
14dpa_2	Uncharacterized protein OS=Danio rerio GN=tnnt2a PE=1 SV=1	E7EYC9_DANRE,F1R0K6_DANRE,F8W403_DANRE,F8W5V4_DANRE	33942.2	1	3	3	3	0.000102	0.11
14dpa_2	Uncharacterized protein OS=Danio rerio GN=tnnt2a PE=1 SV=1	E7EYC9_DANRE,F1R0K6_DANRE,F8W403_DANRE,F8W5V4_DANRE	33942.2	1	3	3	3	0.000102	0.11
14dpa_2	Uncharacterized protein OS=Danio rerio GN=tnnt2a PE=1 SV=1	E7EYC9_DANRE,F1R0K6_DANRE,F8W403_DANRE,F8W5V4_DANRE	33942.2	1	3	3	3	0.000102	0.11
14dpa_2	Fgg protein OS=Danio rerio GN=fgg PE=1 SV=1	Q7ZVG7_DANRE	48833.7	1	15	22	83	0.00281	0.415
14dpa_2	Uncharacterized protein OS=Danio rerio GN=mybpc3 PE=1 SV=1	E7EZ79_DANRE,F1Q615_DANRE,F1QVS8_DANRE	142110	1	9	9	10	0.000339	0.094
14dpa_2	Uncharacterized protein OS=Danio rerio GN=mybpc3 PE=1 SV=1	E7EZ79_DANRE,F1Q615_DANRE,F1QVS8_DANRE	142110	1	9	9	10	0.000339	0.094
14dpa_2	Uncharacterized protein OS=Danio rerio GN=mybpc3 PE=1 SV=1	E7EZ79_DANRE,F1Q615_DANRE,F1QVS8_DANRE	142110	1	9	9	10	0.000339	0.094
14dpa_2	Blood vessel epicardial substance OS=Danio rerio GN=bves PE=2 SV=1	POPD1_DANRE	40341.4	0.97	1	1	2	6.78e-05	0.0511
14dpa_2	Uncharacterized protein OS=Danio rerio GN=sorbs1 PE=4 SV=1	A0A0R4IP30_DANRE	85938.8	0.985	0	0	0	0	0
14dpa_2	Uncharacterized protein OS=Danio rerio GN=postna PE=1 SV=2	E7F5I3_DANRE	97135	1	6	6	6	0.000203	0.124
14dpa_2	Uncharacterized protein OS=Danio rerio GN=emilin1b PE=1 SV=2	F1Q9G3_DANRE,F8W4C7_DANRE	116801	1	6	6	9	0.000305	0.0623
14dpa_2	Uncharacterized protein OS=Danio rerio GN=emilin1b PE=1 SV=2	F1Q9G3_DANRE,F8W4C7_DANRE	116801	1	6	6	9	0.000305	0.0623
14dpa_2	Uncharacterized protein OS=Danio rerio GN=col1a2 PE=1 SV=1	A0A0R4IHC0_DANRE,E9QCG6_DANRE,Q6IQX2_DANRE	127212	1	11	15	37	0.00125	0.115
14dpa_2	Uncharacterized protein OS=Danio rerio GN=col1a2 PE=1 SV=1	A0A0R4IHC0_DANRE,E9QCG6_DANRE,Q6IQX2_DANRE	127212	1	11	15	37	0.00125	0.115
14dpa_2	Uncharacterized protein OS=Danio rerio GN=col1a2 PE=1 SV=1	A0A0R4IHC0_DANRE,E9QCG6_DANRE,Q6IQX2_DANRE	127212	1	11	15	37	0.00125	0.115
14dpa_2	Uncharacterized protein OS=Danio rerio GN=krt94 PE=1 SV=1	F1R8U0_DANRE,Q1RLR3_DANRE	50932.1	1	1	1	1	3.39e-05	0.0209
14dpa_2	Uncharacterized protein OS=Danio rerio GN=krt94 PE=1 SV=1	F1R8U0_DANRE,Q1RLR3_DANRE	50932.1	1	1	1	1	3.39e-05	0.0209
14dpa_2	Uncharacterized protein OS=Danio rerio GN=ank3b PE=1 SV=2	F1QNB3_DANRE	218498	0.599	0	0	0	0	0
14dpa_2	Uncharacterized protein OS=Danio rerio GN=col1a1a PE=1 SV=1	F1QJC9_DANRE,F1QSC5_DANRE	128044	1	7	8	11	0.000373	0.0726
14dpa_2	Uncharacterized protein OS=Danio rerio GN=col1a1a PE=1 SV=1	F1QJC9_DANRE,F1QSC5_DANRE	128044	1	7	8	11	0.000373	0.0726
14dpa_2	Uncharacterized protein OS=Danio rerio GN=cox4i1l PE=1 SV=2	F1R6I1_DANRE	20331.6	1	1	1	1	3.39e-05	0.0578
14dpa_2	ATP synthase subunit alpha OS=Danio rerio GN=atp5a1 PE=1 SV=1	Q08BA1_DANRE	59745.3	1	6	6	12	0.000407	0.132
14dpa_2	Uncharacterized protein OS=Danio rerio GN=col6a2 PE=4 SV=3	E7FCV8_DANRE	106916	1	9	9	12	0.000407	0.105
14dpa_2	Uncharacterized protein OS=Danio rerio GN=mfap5 PE=4 SV=1	E9QCC4_DANRE	14664.2	0.98	1	1	1	3.39e-05	0.119
14dpa_2	Uncharacterized protein OS=Danio rerio GN=sorbs2a PE=1 SV=2	F1QI09_DANRE	148129	0.997	1	1	1	3.39e-05	0.015
14dpa_2	Solute carrier family 25 alpha, member 5 OS=Danio rerio GN=slc25a5 PE=1 SV=1	Q8JHI0_DANRE	32764.4	1	1	2	4	0.000136	0.0302
14dpa_2	Enolase 1, (Alpha) OS=Danio rerio GN=eno1a PE=1 SV=1	Q6PC12_DANRE	47075.1	0.981	1	1	1	3.39e-05	0.044
14dpa_2	Uncharacterized protein (Fragment) OS=Danio rerio GN=eno3 PE=1 SV=1	F1QBW7_DANRE	51320.6	1	2	3	3	0.000102	0.101
14dpa_2	Aconitate hydratase, mitochondrial (Fragment) OS=Danio rerio GN=aco2 PE=1 SV=2	F8W4M7_DANRE	85591.9	1	2	2	2	6.78e-05	0.038
14dpa_2	Uncharacterized protein OS=Danio rerio GN=si:ch211-202a12.4 PE=4 SV=1	A0A0N4SUD2_DANRE,B0R189_DANRE,B0R193_DANRE,B3DLH2_DANRE,F1Q8K7_DANRE,F1QHN6_DANRE,Q3B7P7_DANRE,Q7SXA3_DANRE	17999.6	0.908	1	1	1	3.39e-05	0.0383
14dpa_2	Uncharacterized protein OS=Danio rerio GN=si:ch211-202a12.4 PE=4 SV=1	A0A0N4SUD2_DANRE,B0R189_DANRE,B0R193_DANRE,B3DLH2_DANRE,F1Q8K7_DANRE,F1QHN6_DANRE,Q3B7P7_DANRE,Q7SXA3_DANRE	17999.6	0.908	1	1	1	3.39e-05	0.0383
14dpa_2	Uncharacterized protein OS=Danio rerio GN=si:ch211-202a12.4 PE=4 SV=1	A0A0N4SUD2_DANRE,B0R189_DANRE,B0R193_DANRE,B3DLH2_DANRE,F1Q8K7_DANRE,F1QHN6_DANRE,Q3B7P7_DANRE,Q7SXA3_DANRE	17999.6	0.908	1	1	1	3.39e-05	0.0383
14dpa_2	Uncharacterized protein OS=Danio rerio GN=si:ch211-202a12.4 PE=4 SV=1	A0A0N4SUD2_DANRE,B0R189_DANRE,B0R193_DANRE,B3DLH2_DANRE,F1Q8K7_DANRE,F1QHN6_DANRE,Q3B7P7_DANRE,Q7SXA3_DANRE	17999.6	0.908	1	1	1	3.39e-05	0.0383
14dpa_2	Uncharacterized protein OS=Danio rerio GN=si:ch211-202a12.4 PE=4 SV=1	A0A0N4SUD2_DANRE,B0R189_DANRE,B0R193_DANRE,B3DLH2_DANRE,F1Q8K7_DANRE,F1QHN6_DANRE,Q3B7P7_DANRE,Q7SXA3_DANRE	17999.6	0.908	1	1	1	3.39e-05	0.0383
14dpa_2	Uncharacterized protein OS=Danio rerio GN=si:ch211-202a12.4 PE=4 SV=1	A0A0N4SUD2_DANRE,B0R189_DANRE,B0R193_DANRE,B3DLH2_DANRE,F1Q8K7_DANRE,F1QHN6_DANRE,Q3B7P7_DANRE,Q7SXA3_DANRE	17999.6	0.908	1	1	1	3.39e-05	0.0383
14dpa_2	Uncharacterized protein OS=Danio rerio GN=si:ch211-202a12.4 PE=4 SV=1	A0A0N4SUD2_DANRE,B0R189_DANRE,B0R193_DANRE,B3DLH2_DANRE,F1Q8K7_DANRE,F1QHN6_DANRE,Q3B7P7_DANRE,Q7SXA3_DANRE	17999.6	0.908	1	1	1	3.39e-05	0.0383
14dpa_2	Uncharacterized protein OS=Danio rerio GN=si:ch211-202a12.4 PE=4 SV=1	A0A0N4SUD2_DANRE,B0R189_DANRE,B0R193_DANRE,B3DLH2_DANRE,F1Q8K7_DANRE,F1QHN6_DANRE,Q3B7P7_DANRE,Q7SXA3_DANRE	17999.6	0.908	1	1	1	3.39e-05	0.0383
14dpa_2	Uncharacterized protein (Fragment) OS=Danio rerio GN=col6a6 PE=1 SV=1	F1Q924_DANRE	278174	1	11	13	19	0.000644	0.0688
14dpa_2	Cox5aa protein OS=Danio rerio GN=cox5aa PE=1 SV=1	Q4VBU7_DANRE	15897.1	0.944	0	0	0	0	0
14dpa_2	Uncharacterized protein OS=Danio rerio GN=dspa PE=1 SV=2	F1RBA4_DANRE,F8W4Q1_DANRE	235150	0.165	0	0	0	0	0
14dpa_2	Uncharacterized protein OS=Danio rerio GN=dspa PE=1 SV=2	F1RBA4_DANRE,F8W4Q1_DANRE	235150	0.165	0	0	0	0	0
14dpa_2	Uncharacterized protein OS=Danio rerio GN=tln2a PE=4 SV=1	A0A0R4IIA7_DANRE	271365	1	2	2	2	6.78e-05	0.0153
14dpa_2	Uncharacterized protein OS=Danio rerio GN=lama4 PE=1 SV=1	F1QYU0_DANRE	207484	0.082	0	0	0	0	0
14dpa_2	Uncharacterized protein OS=Danio rerio GN=fn1a PE=1 SV=1	B0S602_DANRE,F1RBP8_DANRE	271524	1	2	2	2	6.78e-05	0.0178
14dpa_2	Uncharacterized protein OS=Danio rerio GN=fn1a PE=1 SV=1	B0S602_DANRE,F1RBP8_DANRE	271524	1	2	2	2	6.78e-05	0.0178
14dpa_2	Uncharacterized protein OS=Danio rerio GN=ahnak PE=1 SV=2	F1QZ50_DANRE	685185	1	10	10	11	0.000373	0.0207
14dpa_2	Uncharacterized protein OS=Danio rerio GN=vtg1 PE=1 SV=1	Q1LWN2_DANRE	149239	1	1	1	1	3.39e-05	0.0132
14dpa_2	Uncharacterized protein OS=Danio rerio GN=col1a1b PE=1 SV=1	F1QDL1_DANRE	136915	1	9	10	17	0.000576	0.0807
14dpa_2	Uncharacterized protein OS=Danio rerio GN=sptbn1 PE=1 SV=1	A0A0G2L1F5_DANRE	262630	1	5	5	8	0.000271	0.0317
14dpa_2	Uncharacterized protein OS=Danio rerio GN=vwf PE=4 SV=2	E7F9Z1_DANRE,F1QHS6_DANRE	225634	0.999	1	1	1	3.39e-05	0.00462
14dpa_2	Uncharacterized protein OS=Danio rerio GN=vwf PE=4 SV=2	E7F9Z1_DANRE,F1QHS6_DANRE	225634	0.999	1	1	1	3.39e-05	0.00462
14dpa_2	Uncharacterized protein (Fragment) OS=Danio rerio GN=si:ch211-198b21.5 PE=4 SV=1	F1QT86_DANRE	147366	0.157	0	0	0	0	0
14dpa_2	Keratin, type II cytoskeletal 8 OS=Danio rerio GN=krt8 PE=1 SV=1	K2C8_DANRE	57761.3	1	3	3	3	0.000102	0.0596
14dpa_2	Uncharacterized protein OS=Danio rerio GN=spna2 PE=4 SV=1	A0A0R4IJ08_DANRE	289251	1	14	14	15	0.000508	0.0934
14dpa_2	Keratin, type I cytoskeletal 18 OS=Danio rerio GN=krt18 PE=1 SV=2	K1C18_DANRE	48631.9	0.97	1	1	1	3.39e-05	0.0371
14dpa_2	Uncharacterized protein OS=Danio rerio GN=zgc:112265 PE=4 SV=1	A0A0R4IE46_DANRE,A0A0R4IMQ8_DANRE,A0A0R4IT72_DANRE	101943	1	2	2	3	0.000102	0.0216
14dpa_2	Uncharacterized protein OS=Danio rerio GN=zgc:112265 PE=4 SV=1	A0A0R4IE46_DANRE,A0A0R4IMQ8_DANRE,A0A0R4IT72_DANRE	101943	1	2	2	3	0.000102	0.0216
14dpa_2	Uncharacterized protein OS=Danio rerio GN=zgc:112265 PE=4 SV=1	A0A0R4IE46_DANRE,A0A0R4IMQ8_DANRE,A0A0R4IT72_DANRE	101943	1	2	2	3	0.000102	0.0216
14dpa_2	Uncharacterized protein (Fragment) OS=Danio rerio GN=ttna PE=4 SV=1	B0S758_DANRE	843490	1	0	0	0	0	0.00487
14dpa_2	Uncharacterized protein OS=Danio rerio GN=hspg2 PE=4 SV=1	A0A0R4IZA6_DANRE,F1R5K7_DANRE	369971	1	19	21	30	0.00102	0.0878
14dpa_2	Uncharacterized protein OS=Danio rerio GN=hspg2 PE=4 SV=1	A0A0R4IZA6_DANRE,F1R5K7_DANRE	369971	1	19	21	30	0.00102	0.0878
14dpa_2	Uncharacterized protein OS=Danio rerio GN=plecb PE=1 SV=1	A0A0R4IJ71_DANRE,E7F4T0_DANRE,E9QCV2_DANRE	518896	1	3	3	3	0.000102	0.00976
14dpa_2	Uncharacterized protein OS=Danio rerio GN=plecb PE=1 SV=1	A0A0R4IJ71_DANRE,E7F4T0_DANRE,E9QCV2_DANRE	518896	1	3	3	3	0.000102	0.00976
14dpa_2	Uncharacterized protein OS=Danio rerio GN=plecb PE=1 SV=1	A0A0R4IJ71_DANRE,E7F4T0_DANRE,E9QCV2_DANRE	518896	1	3	3	3	0.000102	0.00976
14dpa_2	Uncharacterized protein OS=Danio rerio GN=palm1b PE=4 SV=1	B0V0Y4_DANRE	27123.4	0.789	1	1	1	3.39e-05	0.0656
14dpa_2	Myoglobin OS=Danio rerio GN=mb PE=2 SV=3	MYG_DANRE	15583.6	1	1	1	2	6.78e-05	0.0952
14dpa_2	Radixin OS=Danio rerio GN=msna PE=1 SV=1	Q66I42_DANRE	68035	0.989	0	0	0	0	0
14dpa_2	Uncharacterized protein OS=Danio rerio GN=dlst PE=1 SV=1	F1QFQ6_DANRE,F1QY42_DANRE	25587.5	0.445	0	0	0	0	0
14dpa_2	Uncharacterized protein OS=Danio rerio GN=dlst PE=1 SV=1	F1QFQ6_DANRE,F1QY42_DANRE	25587.5	0.445	0	0	0	0	0
14dpa_2	Uncharacterized protein (Fragment) OS=Danio rerio GN=postna PE=4 SV=1	F1QM50_DANRE	17277.2	1	2	2	2	6.78e-05	0.209
14dpa_2	Uncharacterized protein OS=Danio rerio GN=pkma PE=4 SV=1	A0A0R4IGP6_DANRE,Q7ZVT2_DANRE	58059	0.998	1	1	1	3.39e-05	0.015
14dpa_2	Uncharacterized protein OS=Danio rerio GN=pkma PE=4 SV=1	A0A0R4IGP6_DANRE,Q7ZVT2_DANRE	58059	0.998	1	1	1	3.39e-05	0.015
14dpa_2	Uncharacterized protein OS=Danio rerio GN=ctnnb1 PE=1 SV=1	A0A0N4SUA5_DANRE,E7FC99_DANRE,F1QGH7_DANRE,F1QYT6_DANRE	81108.8	0.985	1	1	1	3.39e-05	0.0128
14dpa_2	Uncharacterized protein OS=Danio rerio GN=ctnnb1 PE=1 SV=1	A0A0N4SUA5_DANRE,E7FC99_DANRE,F1QGH7_DANRE,F1QYT6_DANRE	81108.8	0.985	1	1	1	3.39e-05	0.0128
14dpa_2	Uncharacterized protein OS=Danio rerio GN=ctnnb1 PE=1 SV=1	A0A0N4SUA5_DANRE,E7FC99_DANRE,F1QGH7_DANRE,F1QYT6_DANRE	81108.8	0.985	1	1	1	3.39e-05	0.0128
14dpa_2	Uncharacterized protein OS=Danio rerio GN=ctnnb1 PE=1 SV=1	A0A0N4SUA5_DANRE,E7FC99_DANRE,F1QGH7_DANRE,F1QYT6_DANRE	81108.8	0.985	1	1	1	3.39e-05	0.0128
14dpa_2	Pyruvate dehydrogenase (Lipoamide) beta OS=Danio rerio GN=pdhb PE=1 SV=1	Q7T368_DANRE	39308.7	1	1	1	1	3.39e-05	0.0306
14dpa_2	Uncharacterized protein (Fragment) OS=Danio rerio GN=ttnb PE=1 SV=4	B0S6Y0_DANRE	626764	0.995	1	1	1	3.39e-05	0.00214
14dpa_2	Ba1 protein OS=Danio rerio GN=ba1 PE=1 SV=1	B3DG37_DANRE,HBB1_DANRE,HBB2_DANRE	16389.2	1	1	1	2	6.78e-05	0.0878
14dpa_2	Ba1 protein OS=Danio rerio GN=ba1 PE=1 SV=1	B3DG37_DANRE,HBB1_DANRE,HBB2_DANRE	16389.2	1	1	1	2	6.78e-05	0.0878
14dpa_2	Ba1 protein OS=Danio rerio GN=ba1 PE=1 SV=1	B3DG37_DANRE,HBB1_DANRE,HBB2_DANRE	16389.2	1	1	1	2	6.78e-05	0.0878
14dpa_2	Uncharacterized protein OS=Danio rerio GN=hk1 PE=4 SV=1	A0A0R4IJT7_DANRE,Q6NX09_DANRE	102760	0.987	0	0	0	0	0
14dpa_2	Uncharacterized protein OS=Danio rerio GN=hk1 PE=4 SV=1	A0A0R4IJT7_DANRE,Q6NX09_DANRE	102760	0.987	0	0	0	0	0
14dpa_2	Uncharacterized protein OS=Danio rerio GN=c3a.1 PE=1 SV=1	B8JKW4_DANRE	183236	1	4	4	7	0.000237	0.0353
14dpa_2	Uncharacterized protein (Fragment) OS=Danio rerio GN=slc25a3b PE=1 SV=1	E9QJ49_DANRE,F1QAJ7_DANRE	39378.9	0.295	0	0	0	0	0
14dpa_2	Uncharacterized protein (Fragment) OS=Danio rerio GN=slc25a3b PE=1 SV=1	E9QJ49_DANRE,F1QAJ7_DANRE	39378.9	0.295	0	0	0	0	0
14dpa_2	Uncharacterized protein (Fragment) OS=Danio rerio GN=col6a3 PE=1 SV=1	F6NRG0_DANRE	88827.9	0.997	1	1	2	6.78e-05	0.0704
14dpa_2	Uncharacterized protein OS=Danio rerio GN=ptx3a PE=1 SV=1	A3KPN4_DANRE	49273.2	0.609	0	0	0	0	0
14dpa_2	Calcium-transporting ATPase OS=Danio rerio GN=atp2a2a PE=1 SV=1	A9C3Q4_DANRE,A9C3Q5_DANRE	109519	1	2	2	2	6.78e-05	0.0326
14dpa_2	Calcium-transporting ATPase OS=Danio rerio GN=atp2a2a PE=1 SV=1	A9C3Q4_DANRE,A9C3Q5_DANRE	109519	1	2	2	2	6.78e-05	0.0326
14dpa_2	Uncharacterized protein OS=Danio rerio GN=ckma PE=1 SV=1	A2BHA3_DANRE	42814.9	0.99	0	0	0	0	0
14dpa_2	Uncharacterized protein (Fragment) OS=Danio rerio GN=si:dkey-108k21.24 PE=4 SV=1	X1WC76_DANRE	17030.4	0.97	1	1	1	3.39e-05	0.0728
14dpa_2	Uncharacterized protein OS=Danio rerio GN=vdac2 PE=1 SV=1	Q8AWD0_DANRE	30284.9	1	2	2	2	6.78e-05	0.11
14dpa_2	Uncharacterized protein OS=Danio rerio GN=col6a1 PE=1 SV=2	F1Q6P3_DANRE	107466	1	7	7	9	0.000305	0.104
14dpa_2	Uncharacterized protein OS=Danio rerio GN=frem2b PE=4 SV=1	A0A0R4IH07_DANRE,B6IDE7_DANRE	347705	0.935	1	1	1	3.39e-05	0.00546
14dpa_2	Uncharacterized protein OS=Danio rerio GN=frem2b PE=4 SV=1	A0A0R4IH07_DANRE,B6IDE7_DANRE	347705	0.935	1	1	1	3.39e-05	0.00546
14dpa_2	Uncharacterized protein OS=Danio rerio GN=uqcrc1 PE=1 SV=1	F1QUE3_DANRE	55450.7	1	2	2	2	6.78e-05	0.0378
14dpa_2	Uncharacterized protein OS=Danio rerio GN=flna PE=1 SV=1	E9QI62_DANRE,F1R9P5_DANRE	272476	1	1	1	1	3.39e-05	0.00509
14dpa_2	Uncharacterized protein OS=Danio rerio GN=flna PE=1 SV=1	E9QI62_DANRE,F1R9P5_DANRE	272476	1	1	1	1	3.39e-05	0.00509
14dpa_2	Uncharacterized protein OS=Danio rerio GN=zgc:101560 PE=4 SV=1	A0A0R4IBE8_DANRE,A0A0R4IGX4_DANRE	21007.6	0.95	1	1	1	3.39e-05	0.0437
14dpa_2	Uncharacterized protein OS=Danio rerio GN=zgc:101560 PE=4 SV=1	A0A0R4IBE8_DANRE,A0A0R4IGX4_DANRE	21007.6	0.95	1	1	1	3.39e-05	0.0437
14dpa_2	Uncharacterized protein OS=Danio rerio GN=myom1b PE=4 SV=1	A0A0R4IGQ8_DANRE	180977	1	6	6	6	0.000203	0.0436
14dpa_2	Uncharacterized protein OS=Danio rerio GN=eppk1 PE=4 SV=1	A0A0R4IND9_DANRE,I3ISA6_DANRE	611724	0.97	1	1	1	3.39e-05	0.00183
14dpa_2	Uncharacterized protein OS=Danio rerio GN=eppk1 PE=4 SV=1	A0A0R4IND9_DANRE,I3ISA6_DANRE	611724	0.97	1	1	1	3.39e-05	0.00183
14dpa_2	Heat shock cognate 71 kDa protein OS=Danio rerio GN=hsc70 PE=1 SV=1	A0A0R4IMF8_DANRE,A0A0R4IVB0_DANRE,F1R9V3_DANRE,HSP7C_DANRE,Q6NYR4_DANRE,Q6PGX4_DANRE	70948	0.748	0	0	0	0	0
14dpa_2	Heat shock cognate 71 kDa protein OS=Danio rerio GN=hsc70 PE=1 SV=1	A0A0R4IMF8_DANRE,A0A0R4IVB0_DANRE,F1R9V3_DANRE,HSP7C_DANRE,Q6NYR4_DANRE,Q6PGX4_DANRE	70948	0.748	0	0	0	0	0
14dpa_2	Heat shock cognate 71 kDa protein OS=Danio rerio GN=hsc70 PE=1 SV=1	A0A0R4IMF8_DANRE,A0A0R4IVB0_DANRE,F1R9V3_DANRE,HSP7C_DANRE,Q6NYR4_DANRE,Q6PGX4_DANRE	70948	0.748	0	0	0	0	0
14dpa_2	Heat shock cognate 71 kDa protein OS=Danio rerio GN=hsc70 PE=1 SV=1	A0A0R4IMF8_DANRE,A0A0R4IVB0_DANRE,F1R9V3_DANRE,HSP7C_DANRE,Q6NYR4_DANRE,Q6PGX4_DANRE	70948	0.748	0	0	0	0	0
14dpa_2	Heat shock cognate 71 kDa protein OS=Danio rerio GN=hsc70 PE=1 SV=1	A0A0R4IMF8_DANRE,A0A0R4IVB0_DANRE,F1R9V3_DANRE,HSP7C_DANRE,Q6NYR4_DANRE,Q6PGX4_DANRE	70948	0.748	0	0	0	0	0
14dpa_2	Heat shock cognate 71 kDa protein OS=Danio rerio GN=hsc70 PE=1 SV=1	A0A0R4IMF8_DANRE,A0A0R4IVB0_DANRE,F1R9V3_DANRE,HSP7C_DANRE,Q6NYR4_DANRE,Q6PGX4_DANRE	70948	0.748	0	0	0	0	0
14dpa_2	Fructose-bisphosphate aldolase OS=Danio rerio GN=aldoaa PE=1 SV=1	Q803Q7_DANRE	39740.6	1	3	3	3	0.000102	0.124
14dpa_2	Heat shock protein 1 OS=Danio rerio GN=hspb1 PE=1 SV=1	A4VAK4_DANRE	22408.9	0.998	1	1	1	3.39e-05	0.0804
14dpa_2	Uncharacterized protein OS=Danio rerio GN=cox5b2 PE=2 SV=1	A8E500_DANRE,Q0P3U4_DANRE	14308.5	0.996	0	0	0	0	0
14dpa_2	Uncharacterized protein OS=Danio rerio GN=cox5b2 PE=2 SV=1	A8E500_DANRE,Q0P3U4_DANRE	14308.5	0.996	0	0	0	0	0
14dpa_2	Uncharacterized protein OS=Danio rerio GN=desma PE=1 SV=1	F1R8W3_DANRE	55727.7	1	7	9	17	0.000576	0.164
14dpa_2	Uncharacterized protein OS=Danio rerio GN=acsl1b PE=1 SV=1	F1QDA6_DANRE	77694.1	1	2	2	2	6.78e-05	0.0473
14dpa_2	Uncharacterized protein (Fragment) OS=Danio rerio GN=si:ch1073-139a18.1 PE=1 SV=1	E9QDE7_DANRE	83925.7	0.155	0	0	0	0	0
14dpa_2	Uncharacterized protein OS=Danio rerio GN=fbn2b PE=1 SV=1	A0A0G2KQ62_DANRE	212420	1	2	2	2	6.78e-05	0.0189
14dpa_2	Uncharacterized protein OS=Danio rerio GN=emilin1a PE=1 SV=1	F1QC17_DANRE,Q5TZ63_DANRE	112772	1	4	4	4	0.000136	0.0444
14dpa_2	Uncharacterized protein OS=Danio rerio GN=emilin1a PE=1 SV=1	F1QC17_DANRE,Q5TZ63_DANRE	112772	1	4	4	4	0.000136	0.0444
14dpa_2	Uncharacterized protein OS=Danio rerio GN=vwa1 PE=1 SV=1	E7FF10_DANRE	54924.6	0.996	1	1	1	3.39e-05	0.0159
14dpa_2	Uncharacterized protein OS=Danio rerio GN=glud1a PE=1 SV=1	A0A0R4IUG7_DANRE,B8A4B0_DANRE,Q6P3L9_DANRE	59978.9	0.966	0	0	0	0	0
14dpa_2	Uncharacterized protein OS=Danio rerio GN=glud1a PE=1 SV=1	A0A0R4IUG7_DANRE,B8A4B0_DANRE,Q6P3L9_DANRE	59978.9	0.966	0	0	0	0	0
14dpa_2	Uncharacterized protein OS=Danio rerio GN=glud1a PE=1 SV=1	A0A0R4IUG7_DANRE,B8A4B0_DANRE,Q6P3L9_DANRE	59978.9	0.966	0	0	0	0	0
14dpa_2	Uncharacterized protein OS=Danio rerio GN=utrn PE=1 SV=1	A0A0H2UKN4_DANRE	299776	1	2	2	2	6.78e-05	0.00989
14dpa_2	Uncharacterized protein OS=Danio rerio GN=cmlc1 PE=1 SV=1	B0R0F7_DANRE	21865.2	1	9	11	19	0.000644	0.566
14dpa_2	Hadha protein OS=Danio rerio GN=hadhaa PE=1 SV=1	A7YT47_DANRE	81877.1	0.933	0	0	0	0	0
14dpa_2	Uncharacterized protein OS=Danio rerio GN=hmcn2 PE=1 SV=2	E7F3V2_DANRE	454988	0.79	0	0	0	0	0
14dpa_2	Uncharacterized protein OS=Danio rerio GN=add1 PE=4 SV=1	A0A0R4IAJ9_DANRE,A0A0R4IT10_DANRE,A1A5X4_DANRE	81732.8	0.953	1	1	2	6.78e-05	0.0314
14dpa_2	Uncharacterized protein OS=Danio rerio GN=add3a PE=1 SV=1	A0A0R4IBJ3_DANRE,F1R6L1_DANRE,Q1LUP1_DANRE,Q1LUP2_DANRE	72513.6	1	2	2	2	6.78e-05	0.0283
14dpa_2	Uncharacterized protein OS=Danio rerio GN=add1 PE=4 SV=1	A0A0R4IAJ9_DANRE,A0A0R4IT10_DANRE,A1A5X4_DANRE	81732.8	0.953	1	1	2	6.78e-05	0.0314
14dpa_2	Uncharacterized protein OS=Danio rerio GN=add1 PE=4 SV=1	A0A0R4IAJ9_DANRE,A0A0R4IT10_DANRE,A1A5X4_DANRE	81732.8	0.953	1	1	2	6.78e-05	0.0314
14dpa_2	Uncharacterized protein OS=Danio rerio GN=add3a PE=1 SV=1	A0A0R4IBJ3_DANRE,F1R6L1_DANRE,Q1LUP1_DANRE,Q1LUP2_DANRE	72513.6	1	2	2	2	6.78e-05	0.0283
14dpa_2	Uncharacterized protein OS=Danio rerio GN=add3a PE=1 SV=1	A0A0R4IBJ3_DANRE,F1R6L1_DANRE,Q1LUP1_DANRE,Q1LUP2_DANRE	72513.6	1	2	2	2	6.78e-05	0.0283
14dpa_2	Uncharacterized protein OS=Danio rerio GN=add3a PE=1 SV=1	A0A0R4IBJ3_DANRE,F1R6L1_DANRE,Q1LUP1_DANRE,Q1LUP2_DANRE	72513.6	1	2	2	2	6.78e-05	0.0283
14dpa_2	Uncharacterized protein OS=Danio rerio GN=actn2b PE=1 SV=1	E9QFR8_DANRE	103215	1	5	5	6	0.000203	0.0738
14dpa_2	Isocitrate dehydrogenase [NADP] OS=Danio rerio PE=1 SV=1	A0A0G2L6I6_DANRE,E7F4R9_DANRE	50921.7	0.97	1	1	1	3.39e-05	0.0378
14dpa_2	Isocitrate dehydrogenase [NADP] OS=Danio rerio PE=1 SV=1	A0A0G2L6I6_DANRE,E7F4R9_DANRE	50921.7	0.97	1	1	1	3.39e-05	0.0378
14dpa_2	Cadherin-2 OS=Danio rerio GN=cdh2 PE=2 SV=2	CADH2_DANRE,G1K2E7_DANRE	99051.7	0.997	0	0	0	0	0
14dpa_2	Cadherin-2 OS=Danio rerio GN=cdh2 PE=2 SV=2	CADH2_DANRE,G1K2E7_DANRE	99051.7	0.997	0	0	0	0	0
14dpa_2	Uncharacterized protein OS=Danio rerio GN=tln1 PE=4 SV=1	A0A0R4IDZ8_DANRE,A0A0R4IXL8_DANRE,A0A0R4IXS5_DANRE	271258	1	2	2	2	6.78e-05	0.0169
14dpa_2	Uncharacterized protein OS=Danio rerio GN=tln1 PE=4 SV=1	A0A0R4IDZ8_DANRE,A0A0R4IXL8_DANRE,A0A0R4IXS5_DANRE	271258	1	2	2	2	6.78e-05	0.0169
14dpa_2	Uncharacterized protein OS=Danio rerio GN=tln1 PE=4 SV=1	A0A0R4IDZ8_DANRE,A0A0R4IXL8_DANRE,A0A0R4IXS5_DANRE	271258	1	2	2	2	6.78e-05	0.0169
14dpa_2	Histone H4 OS=Danio rerio GN=si:dkey-108k21.23 PE=1 SV=1	A3KPR4_DANRE,X1WGM1_DANRE	11478.7	0.898	1	1	1	3.39e-05	0.0777
14dpa_2	Histone H4 OS=Danio rerio GN=si:dkey-108k21.23 PE=1 SV=1	A3KPR4_DANRE,X1WGM1_DANRE	11478.7	0.898	1	1	1	3.39e-05	0.0777
14dpa_2	Malate dehydrogenase OS=Danio rerio GN=mdh2 PE=1 SV=1	Q7T334_DANRE	35420.3	1	3	3	8	0.000271	0.131
14dpa_2	Uncharacterized protein OS=Danio rerio GN=pdha1a PE=4 SV=1	A0A0R4IT09_DANRE,E7F9W7_DANRE,E9QBJ0_DANRE,F1QBT9_DANRE,Q6P948_DANRE	43741.9	0.148	0	0	0	0	0
14dpa_2	Uncharacterized protein OS=Danio rerio GN=pdha1a PE=4 SV=1	A0A0R4IT09_DANRE,E7F9W7_DANRE,E9QBJ0_DANRE,F1QBT9_DANRE,Q6P948_DANRE	43741.9	0.148	0	0	0	0	0
14dpa_2	Uncharacterized protein OS=Danio rerio GN=pdha1a PE=4 SV=1	A0A0R4IT09_DANRE,E7F9W7_DANRE,E9QBJ0_DANRE,F1QBT9_DANRE,Q6P948_DANRE	43741.9	0.148	0	0	0	0	0
14dpa_2	Nicotinamide nucleotide transhydrogenase OS=Danio rerio GN=nnt PE=1 SV=1	Q6NYQ7_DANRE	112786	0.998	1	1	1	3.39e-05	0.0102
14dpa_2	Glyceraldehyde-3-phosphate dehydrogenase OS=Danio rerio GN=gapdh PE=4 SV=1	A0A0R4IGI1_DANRE,G3P_DANRE	35784	0.976	0	0	0	0	0
14dpa_2	Glyceraldehyde-3-phosphate dehydrogenase OS=Danio rerio GN=gapdh PE=4 SV=1	A0A0R4IGI1_DANRE,G3P_DANRE	35784	0.976	0	0	0	0	0
14dpa_2	Uncharacterized protein (Fragment) OS=Danio rerio GN=mmrn2a PE=4 SV=2	F1R6V5_DANRE	122540	0.092	0	0	0	0	0
14dpa_2	Uncharacterized protein OS=Danio rerio GN=cilp PE=4 SV=1	F1Q775_DANRE	130912	0.998	1	1	1	3.39e-05	0.0137
14dpa_2	Serotransferrin OS=Danio rerio GN=tfa PE=1 SV=1	B8JL43_DANRE,F1R858_DANRE	73717.6	0.994	1	1	1	3.39e-05	0.0149
14dpa_2	Serotransferrin OS=Danio rerio GN=tfa PE=1 SV=1	B8JL43_DANRE,F1R858_DANRE	73717.6	0.994	1	1	1	3.39e-05	0.0149
14dpa_2	Uncharacterized protein OS=Danio rerio GN=pdha1a PE=4 SV=1	A0A0R4IT09_DANRE,E7F9W7_DANRE,E9QBJ0_DANRE,F1QBT9_DANRE,Q6P948_DANRE	43741.9	0.148	0	0	0	0	0
14dpa_2	Uncharacterized protein OS=Danio rerio GN=pdha1a PE=4 SV=1	A0A0R4IT09_DANRE,E7F9W7_DANRE,E9QBJ0_DANRE,F1QBT9_DANRE,Q6P948_DANRE	43741.9	0.148	0	0	0	0	0
14dpa_2	Uncharacterized protein OS=Danio rerio GN=flnca PE=4 SV=1	A0A0R4IUS4_DANRE,E7F1L7_DANRE	291643	1	3	3	3	0.000102	0.0218
14dpa_2	Uncharacterized protein OS=Danio rerio GN=flnca PE=4 SV=1	A0A0R4IUS4_DANRE,E7F1L7_DANRE	291643	1	3	3	3	0.000102	0.0218
14dpa_2	Uncharacterized protein OS=Danio rerio GN=eef1a1l1 PE=4 SV=1	A0A0R4IE10_DANRE,EF1A_DANRE	50048.2	1	2	2	2	6.78e-05	0.0519
14dpa_2	Uncharacterized protein OS=Danio rerio GN=eef1a1l1 PE=4 SV=1	A0A0R4IE10_DANRE,EF1A_DANRE	50048.2	1	2	2	2	6.78e-05	0.0519
14dpa_2	Uncharacterized protein OS=Danio rerio GN=palm2 PE=4 SV=1	A0A0R4ISM7_DANRE,E7F8N8_DANRE	92198.8	0.99	1	1	1	3.39e-05	0.0121
14dpa_2	Uncharacterized protein OS=Danio rerio GN=palm2 PE=4 SV=1	A0A0R4ISM7_DANRE,E7F8N8_DANRE	92198.8	0.99	1	1	1	3.39e-05	0.0121
14dpa_2	Uncharacterized protein OS=Danio rerio GN=si:ch211-114n24.6 PE=3 SV=1	E7F244_DANRE,Q6NWJ5_DANRE	50034.5	0.995	1	1	1	3.39e-05	0.0443
14dpa_2	Uncharacterized protein OS=Danio rerio GN=si:ch211-114n24.6 PE=3 SV=1	E7F244_DANRE,Q6NWJ5_DANRE	50034.5	0.995	1	1	1	3.39e-05	0.0443
14dpa_2	Uncharacterized protein OS=Danio rerio GN=elnb PE=4 SV=1	A0A0R4IPZ1_DANRE,F8W3Q9_DANRE,F8W4J7_DANRE	171804	0.97	1	2	3	0.000102	0.00789
14dpa_2	Uncharacterized protein OS=Danio rerio GN=elnb PE=4 SV=1	A0A0R4IPZ1_DANRE,F8W3Q9_DANRE,F8W4J7_DANRE	171804	0.97	1	2	3	0.000102	0.00789
14dpa_2	Uncharacterized protein OS=Danio rerio GN=elnb PE=4 SV=1	A0A0R4IPZ1_DANRE,F8W3Q9_DANRE,F8W4J7_DANRE	171804	0.97	1	2	3	0.000102	0.00789
14dpa_2	ATP synthase subunit beta OS=Danio rerio GN=atp5b PE=1 SV=1	A8WGC6_DANRE	55130.9	1	9	11	21	0.000712	0.311
14dpa_2	Uncharacterized protein OS=Danio rerio GN=LOC100330353 PE=1 SV=2	F1QWE6_DANRE	86981.1	0.184	0	0	0	0	0
14dpa_2	Uncharacterized protein OS=Danio rerio GN=plekha7a PE=4 SV=1	A0A0R4II85_DANRE,F1QGR1_DANRE,PKHA7_DANRE	135554	0.98	1	1	1	3.39e-05	0.0137
14dpa_2	Uncharacterized protein OS=Danio rerio GN=plekha7a PE=4 SV=1	A0A0R4II85_DANRE,F1QGR1_DANRE,PKHA7_DANRE	135554	0.98	1	1	1	3.39e-05	0.0137
14dpa_2	Uncharacterized protein OS=Danio rerio GN=plekha7a PE=4 SV=1	A0A0R4II85_DANRE,F1QGR1_DANRE,PKHA7_DANRE	135554	0.98	1	1	1	3.39e-05	0.0137
14dpa_2	Tgm2b protein OS=Danio rerio GN=tgm2b PE=2 SV=1	Q1ECX3_DANRE	75774	0.97	1	1	1	3.39e-05	0.0191
14dpa_2	Uncharacterized protein OS=Danio rerio PE=4 SV=1	A0A0G2L836_DANRE	136805	0.986	0	0	0	0	0
14dpa_2	Ckmt2 protein OS=Danio rerio GN=ckmt2b PE=2 SV=1	A8E5J9_DANRE,F6NMS7_DANRE	46281.4	1	1	1	2	6.78e-05	0.0291
14dpa_2	Ckmt2 protein OS=Danio rerio GN=ckmt2b PE=2 SV=1	A8E5J9_DANRE,F6NMS7_DANRE	46281.4	1	1	1	2	6.78e-05	0.0291
14dpa_2	Uncharacterized protein OS=Danio rerio GN=arvcfb PE=1 SV=1	A0A0R4IF18_DANRE,A2BGY1_DANRE,F1QY26_DANRE	103799	1	1	1	1	3.39e-05	0.0172
14dpa_2	Uncharacterized protein OS=Danio rerio GN=arvcfb PE=1 SV=1	A0A0R4IF18_DANRE,A2BGY1_DANRE,F1QY26_DANRE	103799	1	1	1	1	3.39e-05	0.0172
14dpa_2	Uncharacterized protein OS=Danio rerio GN=arvcfb PE=1 SV=1	A0A0R4IF18_DANRE,A2BGY1_DANRE,F1QY26_DANRE	103799	1	1	1	1	3.39e-05	0.0172
14dpa_2	Alpha-1,4 glucan phosphorylase OS=Danio rerio GN=pygmb PE=1 SV=1	E7EXT3_DANRE	96868.3	0.988	0	0	0	0	0
14dpa_2	Fhla protein OS=Danio rerio GN=fhl1a PE=1 SV=1	Q6GQL7_DANRE	34215.7	0.133	0	0	0	0	0
14dpa_2	Periostin OS=Danio rerio GN=postnb PE=1 SV=1	Q75U66_DANRE	85887	1	9	11	16	0.000542	0.235
14dpa_2	Uncharacterized protein OS=Danio rerio GN=rab15 PE=2 SV=1	A0A0G2L264_DANRE,A0A0G2L323_DANRE,A0A0R4INN7_DANRE,A4FVK4_DANRE,B8JLC8_DANRE,B8JLR8_DANRE,F1R541_DANRE,F1RBB0_DANRE,Q4V984_DANRE,Q6DGV5_DANRE,Q6DI36_DANRE,Q7ZSZ0_DANRE,Q7ZUV5_DANRE	22385.2	0.998	1	1	1	3.39e-05	0.0519
14dpa_2	Uncharacterized protein OS=Danio rerio GN=rab15 PE=2 SV=1	A0A0G2L264_DANRE,A0A0G2L323_DANRE,A0A0R4INN7_DANRE,A4FVK4_DANRE,B8JLC8_DANRE,B8JLR8_DANRE,F1R541_DANRE,F1RBB0_DANRE,Q4V984_DANRE,Q6DGV5_DANRE,Q6DI36_DANRE,Q7ZSZ0_DANRE,Q7ZUV5_DANRE	22385.2	0.998	1	1	1	3.39e-05	0.0519
14dpa_2	Uncharacterized protein OS=Danio rerio GN=rab15 PE=2 SV=1	A0A0G2L264_DANRE,A0A0G2L323_DANRE,A0A0R4INN7_DANRE,A4FVK4_DANRE,B8JLC8_DANRE,B8JLR8_DANRE,F1R541_DANRE,F1RBB0_DANRE,Q4V984_DANRE,Q6DGV5_DANRE,Q6DI36_DANRE,Q7ZSZ0_DANRE,Q7ZUV5_DANRE	22385.2	0.998	1	1	1	3.39e-05	0.0519
14dpa_2	Uncharacterized protein OS=Danio rerio GN=rab15 PE=2 SV=1	A0A0G2L264_DANRE,A0A0G2L323_DANRE,A0A0R4INN7_DANRE,A4FVK4_DANRE,B8JLC8_DANRE,B8JLR8_DANRE,F1R541_DANRE,F1RBB0_DANRE,Q4V984_DANRE,Q6DGV5_DANRE,Q6DI36_DANRE,Q7ZSZ0_DANRE,Q7ZUV5_DANRE	22385.2	0.998	1	1	1	3.39e-05	0.0519
14dpa_2	Uncharacterized protein OS=Danio rerio GN=rab15 PE=2 SV=1	A0A0G2L264_DANRE,A0A0G2L323_DANRE,A0A0R4INN7_DANRE,A4FVK4_DANRE,B8JLC8_DANRE,B8JLR8_DANRE,F1R541_DANRE,F1RBB0_DANRE,Q4V984_DANRE,Q6DGV5_DANRE,Q6DI36_DANRE,Q7ZSZ0_DANRE,Q7ZUV5_DANRE	22385.2	0.998	1	1	1	3.39e-05	0.0519
14dpa_2	Uncharacterized protein OS=Danio rerio GN=rab15 PE=2 SV=1	A0A0G2L264_DANRE,A0A0G2L323_DANRE,A0A0R4INN7_DANRE,A4FVK4_DANRE,B8JLC8_DANRE,B8JLR8_DANRE,F1R541_DANRE,F1RBB0_DANRE,Q4V984_DANRE,Q6DGV5_DANRE,Q6DI36_DANRE,Q7ZSZ0_DANRE,Q7ZUV5_DANRE	22385.2	0.998	1	1	1	3.39e-05	0.0519
14dpa_2	Uncharacterized protein OS=Danio rerio GN=rab15 PE=2 SV=1	A0A0G2L264_DANRE,A0A0G2L323_DANRE,A0A0R4INN7_DANRE,A4FVK4_DANRE,B8JLC8_DANRE,B8JLR8_DANRE,F1R541_DANRE,F1RBB0_DANRE,Q4V984_DANRE,Q6DGV5_DANRE,Q6DI36_DANRE,Q7ZSZ0_DANRE,Q7ZUV5_DANRE	22385.2	0.998	1	1	1	3.39e-05	0.0519
14dpa_2	Uncharacterized protein OS=Danio rerio GN=rab15 PE=2 SV=1	A0A0G2L264_DANRE,A0A0G2L323_DANRE,A0A0R4INN7_DANRE,A4FVK4_DANRE,B8JLC8_DANRE,B8JLR8_DANRE,F1R541_DANRE,F1RBB0_DANRE,Q4V984_DANRE,Q6DGV5_DANRE,Q6DI36_DANRE,Q7ZSZ0_DANRE,Q7ZUV5_DANRE	22385.2	0.998	1	1	1	3.39e-05	0.0519
14dpa_2	Uncharacterized protein OS=Danio rerio GN=rab15 PE=2 SV=1	A0A0G2L264_DANRE,A0A0G2L323_DANRE,A0A0R4INN7_DANRE,A4FVK4_DANRE,B8JLC8_DANRE,B8JLR8_DANRE,F1R541_DANRE,F1RBB0_DANRE,Q4V984_DANRE,Q6DGV5_DANRE,Q6DI36_DANRE,Q7ZSZ0_DANRE,Q7ZUV5_DANRE	22385.2	0.998	1	1	1	3.39e-05	0.0519
14dpa_2	Uncharacterized protein OS=Danio rerio GN=rab15 PE=2 SV=1	A0A0G2L264_DANRE,A0A0G2L323_DANRE,A0A0R4INN7_DANRE,A4FVK4_DANRE,B8JLC8_DANRE,B8JLR8_DANRE,F1R541_DANRE,F1RBB0_DANRE,Q4V984_DANRE,Q6DGV5_DANRE,Q6DI36_DANRE,Q7ZSZ0_DANRE,Q7ZUV5_DANRE	22385.2	0.998	1	1	1	3.39e-05	0.0519
14dpa_2	Uncharacterized protein OS=Danio rerio GN=rab15 PE=2 SV=1	A0A0G2L264_DANRE,A0A0G2L323_DANRE,A0A0R4INN7_DANRE,A4FVK4_DANRE,B8JLC8_DANRE,B8JLR8_DANRE,F1R541_DANRE,F1RBB0_DANRE,Q4V984_DANRE,Q6DGV5_DANRE,Q6DI36_DANRE,Q7ZSZ0_DANRE,Q7ZUV5_DANRE	22385.2	0.998	1	1	1	3.39e-05	0.0519
14dpa_2	Uncharacterized protein OS=Danio rerio GN=rab15 PE=2 SV=1	A0A0G2L264_DANRE,A0A0G2L323_DANRE,A0A0R4INN7_DANRE,A4FVK4_DANRE,B8JLC8_DANRE,B8JLR8_DANRE,F1R541_DANRE,F1RBB0_DANRE,Q4V984_DANRE,Q6DGV5_DANRE,Q6DI36_DANRE,Q7ZSZ0_DANRE,Q7ZUV5_DANRE	22385.2	0.998	1	1	1	3.39e-05	0.0519
14dpa_2	Uncharacterized protein OS=Danio rerio GN=rab15 PE=2 SV=1	A0A0G2L264_DANRE,A0A0G2L323_DANRE,A0A0R4INN7_DANRE,A4FVK4_DANRE,B8JLC8_DANRE,B8JLR8_DANRE,F1R541_DANRE,F1RBB0_DANRE,Q4V984_DANRE,Q6DGV5_DANRE,Q6DI36_DANRE,Q7ZSZ0_DANRE,Q7ZUV5_DANRE	22385.2	0.998	1	1	1	3.39e-05	0.0519
14dpa_2	Uncharacterized protein OS=Danio rerio GN=slmapa PE=4 SV=1	A0A0R4IJ91_DANRE,F6NHQ1_DANRE,F6NHV5_DANRE,Q08BE3_DANRE	94381.1	0.11	0	0	0	0	0
14dpa_2	Uncharacterized protein OS=Danio rerio GN=slmapa PE=4 SV=1	A0A0R4IJ91_DANRE,F6NHQ1_DANRE,F6NHV5_DANRE,Q08BE3_DANRE	94381.1	0.11	0	0	0	0	0
14dpa_2	Uncharacterized protein OS=Danio rerio GN=slmapa PE=4 SV=1	A0A0R4IJ91_DANRE,F6NHQ1_DANRE,F6NHV5_DANRE,Q08BE3_DANRE	94381.1	0.11	0	0	0	0	0
14dpa_2	Uncharacterized protein OS=Danio rerio GN=slmapa PE=4 SV=1	A0A0R4IJ91_DANRE,F6NHQ1_DANRE,F6NHV5_DANRE,Q08BE3_DANRE	94381.1	0.11	0	0	0	0	0
14dpa_2	Sodium/potassium-transporting ATPase subunit alpha OS=Danio rerio GN=atp1a1a.1 PE=1 SV=1	A0A0R4IRT1_DANRE,Q9DGL6_DANRE	113385	1	2	2	2	6.78e-05	0.0331
14dpa_2	Sodium/potassium-transporting ATPase subunit alpha OS=Danio rerio GN=atp1a1a.1 PE=1 SV=1	A0A0R4IRT1_DANRE,Q9DGL6_DANRE	113385	1	2	2	2	6.78e-05	0.0331
14dpa_2	Myosin light chain 2 Mlc2a OS=Danio rerio GN=myl7 PE=1 SV=1	Q801M3_DANRE	19021	1	5	6	8	0.000271	0.413
14dpa_2	Hbaa1 protein OS=Danio rerio GN=hbaa1 PE=1 SV=1	HBA_DANRE,Q1JQ69_DANRE,Q6ZM17_DANRE	15565.7	0.994	1	1	1	3.39e-05	0.0769
14dpa_2	Hbaa1 protein OS=Danio rerio GN=hbaa1 PE=1 SV=1	HBA_DANRE,Q1JQ69_DANRE,Q6ZM17_DANRE	15565.7	0.994	1	1	1	3.39e-05	0.0769
14dpa_2	Hbaa1 protein OS=Danio rerio GN=hbaa1 PE=1 SV=1	HBA_DANRE,Q1JQ69_DANRE,Q6ZM17_DANRE	15565.7	0.994	1	1	1	3.39e-05	0.0769
14dpa_2	Laminin subunit gamma-1 OS=Danio rerio GN=lamc1 PE=2 SV=2	LAMC1_DANRE	176206	1	2	2	2	6.78e-05	0.0138
14dpa_2	Uncharacterized protein OS=Danio rerio GN=cast PE=4 SV=1	A0A0R4IPE6_DANRE,E9QC46_DANRE	86227.4	0.998	1	1	1	3.39e-05	0.0372
14dpa_2	Uncharacterized protein OS=Danio rerio GN=cast PE=4 SV=1	A0A0R4IPE6_DANRE,E9QC46_DANRE	86227.4	0.998	1	1	1	3.39e-05	0.0372
14dpa_2	Citrate synthase OS=Danio rerio GN=cs PE=1 SV=1	B2GTW6_DANRE,CISY_DANRE	51752.2	0.998	1	1	2	6.78e-05	0.0342
14dpa_2	Citrate synthase OS=Danio rerio GN=cs PE=1 SV=1	B2GTW6_DANRE,CISY_DANRE	51752.2	0.998	1	1	2	6.78e-05	0.0342
14dpa_2	Uncharacterized protein (Fragment) OS=Danio rerio GN=pcca PE=1 SV=1	F1QPL7_DANRE	79153.6	0.326	0	0	0	0	0
14dpa_2	Uncharacterized protein OS=Danio rerio GN=ddx3a PE=1 SV=1	A0A0H2UJY3_DANRE,B0S6P6_DANRE,F1RCB2_DANRE	75834.3	0.11	0	0	0	0	0
14dpa_2	Uncharacterized protein OS=Danio rerio GN=ddx3a PE=1 SV=1	A0A0H2UJY3_DANRE,B0S6P6_DANRE,F1RCB2_DANRE	75834.3	0.11	0	0	0	0	0
14dpa_2	Uncharacterized protein OS=Danio rerio GN=ddx3a PE=1 SV=1	A0A0H2UJY3_DANRE,B0S6P6_DANRE,F1RCB2_DANRE	75834.3	0.11	0	0	0	0	0
14dpa_2	Uncharacterized protein OS=Danio rerio GN=tns1b PE=1 SV=2	F1Q649_DANRE	185031	0.924	1	1	1	3.39e-05	0.0111
14dpa_2	Uncharacterized protein OS=Danio rerio GN=tpm4a PE=1 SV=1	F1QKG7_DANRE	32726.9	1	5	5	6	0.000203	0.215
14dpa_2	Uncharacterized protein OS=Danio rerio GN=atp5ib PE=1 SV=2	A2ARG7_DANRE	8316.9	1	3	4	4	0.000136	0.366
14dpa_2	Annexin OS=Danio rerio GN=anxa2a PE=1 SV=1	Q6P603_DANRE	38140.5	0.998	1	1	1	3.39e-05	0.0475
14dpa_2	Uncharacterized protein OS=Danio rerio GN=itih2 PE=4 SV=1	Q5RH29_DANRE	106293	1	4	4	6	0.000203	0.0814
14dpa_2	Uncharacterized protein OS=Danio rerio GN=pdlim5b PE=1 SV=1	F1QSU4_DANRE	66521	1	2	2	2	6.78e-05	0.0478
14dpa_2	PDZ and LIM domain 3b OS=Danio rerio GN=pdlim3b PE=2 SV=1	Q0PWB8_DANRE	34712.1	0.802	1	1	1	3.39e-05	0.0317
14dpa_2	Uncharacterized protein OS=Danio rerio GN=vtnb PE=1 SV=1	F1Q5D8_DANRE	51527.7	1	1	1	1	3.39e-05	0.0423
14dpa_2	Uncharacterized protein OS=Danio rerio GN=nid1a PE=1 SV=2	F1RAG3_DANRE	130098	1	2	2	3	0.000102	0.0298
14dpa_2	Catenin (Cadherin-associated protein), alpha OS=Danio rerio GN=ctnna1 PE=1 SV=1	Q9PVF8_DANRE	100520	1	1	1	1	3.39e-05	0.0287
14dpa_2	Histone H2B OS=Danio rerio GN=si:dkey-261m9.19 PE=1 SV=1	A0A0N4STN6_DANRE,A7MCA7_DANRE,B3DJF8_DANRE,E7EZA5_DANRE,F1QAU0_DANRE,F1R4A4_DANRE,G1K2V1_DANRE,H2B1_DANRE,H2B3_DANRE,Q05AK8_DANRE,R4GE02_DANRE,R4GE15_DANRE,X1WC20_DANRE,X1WDH8_DANRE,X1WG17_DANRE,X1WH60_DANRE,X1WHF1_DANRE	13590.3	0.294	0	0	0	0	0
14dpa_2	Histone H2B OS=Danio rerio GN=si:dkey-261m9.19 PE=1 SV=1	A0A0N4STN6_DANRE,A7MCA7_DANRE,B3DJF8_DANRE,E7EZA5_DANRE,F1QAU0_DANRE,F1R4A4_DANRE,G1K2V1_DANRE,H2B1_DANRE,H2B3_DANRE,Q05AK8_DANRE,R4GE02_DANRE,R4GE15_DANRE,X1WC20_DANRE,X1WDH8_DANRE,X1WG17_DANRE,X1WH60_DANRE,X1WHF1_DANRE	13590.3	0.294	0	0	0	0	0
14dpa_2	Histone H2B OS=Danio rerio GN=si:dkey-261m9.19 PE=1 SV=1	A0A0N4STN6_DANRE,A7MCA7_DANRE,B3DJF8_DANRE,E7EZA5_DANRE,F1QAU0_DANRE,F1R4A4_DANRE,G1K2V1_DANRE,H2B1_DANRE,H2B3_DANRE,Q05AK8_DANRE,R4GE02_DANRE,R4GE15_DANRE,X1WC20_DANRE,X1WDH8_DANRE,X1WG17_DANRE,X1WH60_DANRE,X1WHF1_DANRE	13590.3	0.294	0	0	0	0	0
14dpa_2	Histone H2B OS=Danio rerio GN=si:dkey-261m9.19 PE=1 SV=1	A0A0N4STN6_DANRE,A7MCA7_DANRE,B3DJF8_DANRE,E7EZA5_DANRE,F1QAU0_DANRE,F1R4A4_DANRE,G1K2V1_DANRE,H2B1_DANRE,H2B3_DANRE,Q05AK8_DANRE,R4GE02_DANRE,R4GE15_DANRE,X1WC20_DANRE,X1WDH8_DANRE,X1WG17_DANRE,X1WH60_DANRE,X1WHF1_DANRE	13590.3	0.294	0	0	0	0	0
14dpa_2	Histone H2B OS=Danio rerio GN=si:dkey-261m9.19 PE=1 SV=1	A0A0N4STN6_DANRE,A7MCA7_DANRE,B3DJF8_DANRE,E7EZA5_DANRE,F1QAU0_DANRE,F1R4A4_DANRE,G1K2V1_DANRE,H2B1_DANRE,H2B3_DANRE,Q05AK8_DANRE,R4GE02_DANRE,R4GE15_DANRE,X1WC20_DANRE,X1WDH8_DANRE,X1WG17_DANRE,X1WH60_DANRE,X1WHF1_DANRE	13590.3	0.294	0	0	0	0	0
14dpa_2	Histone H2B OS=Danio rerio GN=si:dkey-261m9.19 PE=1 SV=1	A0A0N4STN6_DANRE,A7MCA7_DANRE,B3DJF8_DANRE,E7EZA5_DANRE,F1QAU0_DANRE,F1R4A4_DANRE,G1K2V1_DANRE,H2B1_DANRE,H2B3_DANRE,Q05AK8_DANRE,R4GE02_DANRE,R4GE15_DANRE,X1WC20_DANRE,X1WDH8_DANRE,X1WG17_DANRE,X1WH60_DANRE,X1WHF1_DANRE	13590.3	0.294	0	0	0	0	0
14dpa_2	Histone H2B OS=Danio rerio GN=si:dkey-261m9.19 PE=1 SV=1	A0A0N4STN6_DANRE,A7MCA7_DANRE,B3DJF8_DANRE,E7EZA5_DANRE,F1QAU0_DANRE,F1R4A4_DANRE,G1K2V1_DANRE,H2B1_DANRE,H2B3_DANRE,Q05AK8_DANRE,R4GE02_DANRE,R4GE15_DANRE,X1WC20_DANRE,X1WDH8_DANRE,X1WG17_DANRE,X1WH60_DANRE,X1WHF1_DANRE	13590.3	0.294	0	0	0	0	0
14dpa_2	Histone H2B OS=Danio rerio GN=si:dkey-261m9.19 PE=1 SV=1	A0A0N4STN6_DANRE,A7MCA7_DANRE,B3DJF8_DANRE,E7EZA5_DANRE,F1QAU0_DANRE,F1R4A4_DANRE,G1K2V1_DANRE,H2B1_DANRE,H2B3_DANRE,Q05AK8_DANRE,R4GE02_DANRE,R4GE15_DANRE,X1WC20_DANRE,X1WDH8_DANRE,X1WG17_DANRE,X1WH60_DANRE,X1WHF1_DANRE	13590.3	0.294	0	0	0	0	0
14dpa_2	Histone H2B OS=Danio rerio GN=si:dkey-261m9.19 PE=1 SV=1	A0A0N4STN6_DANRE,A7MCA7_DANRE,B3DJF8_DANRE,E7EZA5_DANRE,F1QAU0_DANRE,F1R4A4_DANRE,G1K2V1_DANRE,H2B1_DANRE,H2B3_DANRE,Q05AK8_DANRE,R4GE02_DANRE,R4GE15_DANRE,X1WC20_DANRE,X1WDH8_DANRE,X1WG17_DANRE,X1WH60_DANRE,X1WHF1_DANRE	13590.3	0.294	0	0	0	0	0
14dpa_2	Histone H2B OS=Danio rerio GN=si:dkey-261m9.19 PE=1 SV=1	A0A0N4STN6_DANRE,A7MCA7_DANRE,B3DJF8_DANRE,E7EZA5_DANRE,F1QAU0_DANRE,F1R4A4_DANRE,G1K2V1_DANRE,H2B1_DANRE,H2B3_DANRE,Q05AK8_DANRE,R4GE02_DANRE,R4GE15_DANRE,X1WC20_DANRE,X1WDH8_DANRE,X1WG17_DANRE,X1WH60_DANRE,X1WHF1_DANRE	13590.3	0.294	0	0	0	0	0
14dpa_2	Histone H2B OS=Danio rerio GN=si:dkey-261m9.19 PE=1 SV=1	A0A0N4STN6_DANRE,A7MCA7_DANRE,B3DJF8_DANRE,E7EZA5_DANRE,F1QAU0_DANRE,F1R4A4_DANRE,G1K2V1_DANRE,H2B1_DANRE,H2B3_DANRE,Q05AK8_DANRE,R4GE02_DANRE,R4GE15_DANRE,X1WC20_DANRE,X1WDH8_DANRE,X1WG17_DANRE,X1WH60_DANRE,X1WHF1_DANRE	13590.3	0.294	0	0	0	0	0
14dpa_2	Histone H2B OS=Danio rerio GN=si:dkey-261m9.19 PE=1 SV=1	A0A0N4STN6_DANRE,A7MCA7_DANRE,B3DJF8_DANRE,E7EZA5_DANRE,F1QAU0_DANRE,F1R4A4_DANRE,G1K2V1_DANRE,H2B1_DANRE,H2B3_DANRE,Q05AK8_DANRE,R4GE02_DANRE,R4GE15_DANRE,X1WC20_DANRE,X1WDH8_DANRE,X1WG17_DANRE,X1WH60_DANRE,X1WHF1_DANRE	13590.3	0.294	0	0	0	0	0
14dpa_2	Histone H2B OS=Danio rerio GN=si:dkey-261m9.19 PE=1 SV=1	A0A0N4STN6_DANRE,A7MCA7_DANRE,B3DJF8_DANRE,E7EZA5_DANRE,F1QAU0_DANRE,F1R4A4_DANRE,G1K2V1_DANRE,H2B1_DANRE,H2B3_DANRE,Q05AK8_DANRE,R4GE02_DANRE,R4GE15_DANRE,X1WC20_DANRE,X1WDH8_DANRE,X1WG17_DANRE,X1WH60_DANRE,X1WHF1_DANRE	13590.3	0.294	0	0	0	0	0
14dpa_2	Histone H2B OS=Danio rerio GN=si:dkey-261m9.19 PE=1 SV=1	A0A0N4STN6_DANRE,A7MCA7_DANRE,B3DJF8_DANRE,E7EZA5_DANRE,F1QAU0_DANRE,F1R4A4_DANRE,G1K2V1_DANRE,H2B1_DANRE,H2B3_DANRE,Q05AK8_DANRE,R4GE02_DANRE,R4GE15_DANRE,X1WC20_DANRE,X1WDH8_DANRE,X1WG17_DANRE,X1WH60_DANRE,X1WHF1_DANRE	13590.3	0.294	0	0	0	0	0
14dpa_2	Histone H2B OS=Danio rerio GN=si:dkey-261m9.19 PE=1 SV=1	A0A0N4STN6_DANRE,A7MCA7_DANRE,B3DJF8_DANRE,E7EZA5_DANRE,F1QAU0_DANRE,F1R4A4_DANRE,G1K2V1_DANRE,H2B1_DANRE,H2B3_DANRE,Q05AK8_DANRE,R4GE02_DANRE,R4GE15_DANRE,X1WC20_DANRE,X1WDH8_DANRE,X1WG17_DANRE,X1WH60_DANRE,X1WHF1_DANRE	13590.3	0.294	0	0	0	0	0
14dpa_2	Histone H2B OS=Danio rerio GN=si:dkey-261m9.19 PE=1 SV=1	A0A0N4STN6_DANRE,A7MCA7_DANRE,B3DJF8_DANRE,E7EZA5_DANRE,F1QAU0_DANRE,F1R4A4_DANRE,G1K2V1_DANRE,H2B1_DANRE,H2B3_DANRE,Q05AK8_DANRE,R4GE02_DANRE,R4GE15_DANRE,X1WC20_DANRE,X1WDH8_DANRE,X1WG17_DANRE,X1WH60_DANRE,X1WHF1_DANRE	13590.3	0.294	0	0	0	0	0
14dpa_2	Histone H2B OS=Danio rerio GN=si:dkey-261m9.19 PE=1 SV=1	A0A0N4STN6_DANRE,A7MCA7_DANRE,B3DJF8_DANRE,E7EZA5_DANRE,F1QAU0_DANRE,F1R4A4_DANRE,G1K2V1_DANRE,H2B1_DANRE,H2B3_DANRE,Q05AK8_DANRE,R4GE02_DANRE,R4GE15_DANRE,X1WC20_DANRE,X1WDH8_DANRE,X1WG17_DANRE,X1WH60_DANRE,X1WHF1_DANRE	13590.3	0.294	0	0	0	0	0
14dpa_2	Uncharacterized protein OS=Danio rerio GN=esyt1b PE=1 SV=2	F1QVP9_DANRE	205197	1	2	2	2	6.78e-05	0.0159
14dpa_2	Uncharacterized protein OS=Danio rerio GN=ndrg4 PE=4 SV=1	A0A0R4ICQ1_DANRE,A0A0R4IDM0_DANRE,A0A0R4IZ88_DANRE,A6XCT1_DANRE	37210.3	0.97	1	1	1	3.39e-05	0.0411
14dpa_2	Uncharacterized protein OS=Danio rerio GN=ndrg4 PE=4 SV=1	A0A0R4ICQ1_DANRE,A0A0R4IDM0_DANRE,A0A0R4IZ88_DANRE,A6XCT1_DANRE	37210.3	0.97	1	1	1	3.39e-05	0.0411
14dpa_2	Uncharacterized protein OS=Danio rerio GN=ndrg4 PE=4 SV=1	A0A0R4ICQ1_DANRE,A0A0R4IDM0_DANRE,A0A0R4IZ88_DANRE,A6XCT1_DANRE	37210.3	0.97	1	1	1	3.39e-05	0.0411
14dpa_2	Uncharacterized protein OS=Danio rerio GN=ndrg4 PE=4 SV=1	A0A0R4ICQ1_DANRE,A0A0R4IDM0_DANRE,A0A0R4IZ88_DANRE,A6XCT1_DANRE	37210.3	0.97	1	1	1	3.39e-05	0.0411
14dpa_2	Uncharacterized protein OS=Danio rerio GN=prdx3 PE=1 SV=1	A8E7G6_DANRE	30340.7	0.999	1	1	1	3.39e-05	0.0498
14dpa_2	Uncharacterized protein OS=Danio rerio GN=cilp2 PE=4 SV=1	A0A0R4IEB4_DANRE,A0A0R4IUE6_DANRE,F1Q5N7_DANRE,F1REH4_DANRE	128154	0.45	0	0	0	0	0
14dpa_2	Uncharacterized protein OS=Danio rerio GN=cilp2 PE=4 SV=1	A0A0R4IEB4_DANRE,A0A0R4IUE6_DANRE,F1Q5N7_DANRE,F1REH4_DANRE	128154	0.45	0	0	0	0	0
14dpa_2	Uncharacterized protein OS=Danio rerio GN=cilp2 PE=4 SV=1	A0A0R4IEB4_DANRE,A0A0R4IUE6_DANRE,F1Q5N7_DANRE,F1REH4_DANRE	128154	0.45	0	0	0	0	0
14dpa_2	Uncharacterized protein OS=Danio rerio GN=cilp2 PE=4 SV=1	A0A0R4IEB4_DANRE,A0A0R4IUE6_DANRE,F1Q5N7_DANRE,F1REH4_DANRE	128154	0.45	0	0	0	0	0
14dpa_2	Uncharacterized protein OS=Danio rerio GN=acaa2 PE=1 SV=1	B0S5C5_DANRE	41786.4	0.999	1	1	1	3.39e-05	0.0504
14dpa_2	L-lactate dehydrogenase B-A chain OS=Danio rerio GN=ldhba PE=2 SV=4	LDHBA_DANRE	36246.7	0.999	1	1	1	3.39e-05	0.0419
14dpa_2	Uncharacterized protein OS=Danio rerio GN=col4a2 PE=1 SV=1	A0A0H2UKP2_DANRE,F1QZI8_DANRE	103250	1	3	3	5	0.000169	0.0359
14dpa_2	Uncharacterized protein OS=Danio rerio GN=col4a2 PE=1 SV=1	A0A0H2UKP2_DANRE,F1QZI8_DANRE	103250	1	3	3	5	0.000169	0.0359
14dpa_2	Uncharacterized protein OS=Danio rerio PE=4 SV=1	A0A0G2KKP3_DANRE,A0A0R4IRI3_DANRE,A0A0R4IVA8_DANRE,A0AUR2_DANRE	55028.7	0.126	0	0	0	0	0
14dpa_2	Uncharacterized protein OS=Danio rerio PE=4 SV=1	A0A0G2KKP3_DANRE,A0A0R4IRI3_DANRE,A0A0R4IVA8_DANRE,A0AUR2_DANRE	55028.7	0.126	0	0	0	0	0
14dpa_2	Uncharacterized protein OS=Danio rerio PE=4 SV=1	A0A0G2KKP3_DANRE,A0A0R4IRI3_DANRE,A0A0R4IVA8_DANRE,A0AUR2_DANRE	55028.7	0.126	0	0	0	0	0
14dpa_2	Uncharacterized protein OS=Danio rerio PE=4 SV=1	A0A0G2KKP3_DANRE,A0A0R4IRI3_DANRE,A0A0R4IVA8_DANRE,A0AUR2_DANRE	55028.7	0.126	0	0	0	0	0
14dpa_2	Inner membrane protein, mitochondrial (Mitofilin) OS=Danio rerio GN=immt PE=1 SV=1	Q6PFS4_DANRE	83201.3	1	1	1	1	3.39e-05	0.0172
14dpa_2	Uncharacterized protein OS=Danio rerio GN=lmo7a PE=4 SV=1	A0A0R4ITT8_DANRE	156646	1	0	0	0	0	0
14dpa_2	Uncharacterized protein (Fragment) OS=Danio rerio GN=hnrnpaba PE=1 SV=1	F8W2Z3_DANRE,F8W446_DANRE,F8W5P8_DANRE,Q6NYU8_DANRE	37111.3	0.463	0	0	0	0	0
14dpa_2	Uncharacterized protein (Fragment) OS=Danio rerio GN=hnrnpaba PE=1 SV=1	F8W2Z3_DANRE,F8W446_DANRE,F8W5P8_DANRE,Q6NYU8_DANRE	37111.3	0.463	0	0	0	0	0
14dpa_2	Uncharacterized protein (Fragment) OS=Danio rerio GN=hnrnpaba PE=1 SV=1	F8W2Z3_DANRE,F8W446_DANRE,F8W5P8_DANRE,Q6NYU8_DANRE	37111.3	0.463	0	0	0	0	0
14dpa_2	Uncharacterized protein (Fragment) OS=Danio rerio GN=hnrnpaba PE=1 SV=1	F8W2Z3_DANRE,F8W446_DANRE,F8W5P8_DANRE,Q6NYU8_DANRE	37111.3	0.463	0	0	0	0	0
14dpa_2	Hydroxyacyl-Coenzyme A dehydrogenase OS=Danio rerio GN=hadh PE=1 SV=1	Q6DI22_DANRE	33336.9	0.985	1	1	1	3.39e-05	0.055
14dpa_2	Uncharacterized protein OS=Danio rerio GN=col12a1b PE=1 SV=1	E7FG81_DANRE,I3IT32_DANRE	242762	0.161	0	0	0	0	0
14dpa_2	Uncharacterized protein OS=Danio rerio GN=col12a1b PE=1 SV=1	E7FG81_DANRE,I3IT32_DANRE	242762	0.161	0	0	0	0	0
14dpa_2	Ceruloplasmin OS=Danio rerio GN=cp PE=1 SV=1	Q6P3G1_DANRE	124388	0.264	0	0	0	0	0
14dpa_2	Uncharacterized protein OS=Danio rerio GN=c9 PE=1 SV=1	B8A565_DANRE	72713.7	0.997	1	1	1	3.39e-05	0.0446
14dpa_2	Transforming growth factor, beta-induced OS=Danio rerio GN=tgfbi PE=1 SV=1	Q503K1_DANRE	74192.2	0.97	1	1	1	3.39e-05	0.034
14dpa_2	Uncharacterized protein OS=Danio rerio GN=si:dkey-238c7.16 PE=1 SV=1	Q1LX26_DANRE	21858.5	0.208	0	0	0	0	0
14dpa_2	Acetyl-CoA acetyltransferase, mitochondrial OS=Danio rerio GN=acat1 PE=4 SV=1	A0A0R4II76_DANRE,THIL_DANRE	44342.9	1	2	2	2	6.78e-05	0.136
14dpa_2	Acetyl-CoA acetyltransferase, mitochondrial OS=Danio rerio GN=acat1 PE=4 SV=1	A0A0R4II76_DANRE,THIL_DANRE	44342.9	1	2	2	2	6.78e-05	0.136
14dpa_2	Uncharacterized protein (Fragment) OS=Danio rerio GN=col4a1 PE=1 SV=2	F1Q8S5_DANRE,F1QG79_DANRE	128554	0.97	1	1	4	0.000136	0.0196
14dpa_2	Uncharacterized protein (Fragment) OS=Danio rerio GN=col4a1 PE=1 SV=2	F1Q8S5_DANRE,F1QG79_DANRE	128554	0.97	1	1	4	0.000136	0.0196
14dpa_2	Uncharacterized protein OS=Danio rerio GN=zgc:101840 PE=1 SV=1	Q5TYR6_DANRE	21949.5	0.155	0	0	0	0	0
14dpa_2	E7F4T0-DECOY	A0A0R4IJ71-DECOY,E7F4T0-DECOY,E9QCV2-DECOY	18	0.992	1	1	1	3.39e-05	NaN%
14dpa_2	E7F4T0-DECOY	A0A0R4IJ71-DECOY,E7F4T0-DECOY,E9QCV2-DECOY	18	0.992	1	1	1	3.39e-05	NaN%
14dpa_2	E7F4T0-DECOY	A0A0R4IJ71-DECOY,E7F4T0-DECOY,E9QCV2-DECOY	18	0.992	1	1	1	3.39e-05	NaN%
30dpa_1	Uncharacterized protein OS=Danio rerio GN=vmhcl PE=1 SV=1	F1QSE1_DANRE	223381	1	57	78	181	0.00619	0.353
30dpa_1	Uncharacterized protein OS=Danio rerio GN=col6a3 PE=1 SV=2	F1Q4X1_DANRE	309288	1	28	31	65	0.00222	0.153
30dpa_1	Uncharacterized protein OS=Danio rerio GN=ccdc141 PE=4 SV=2	B0S755_DANRE,E7FG99_DANRE	190652	1	2	2	2	6.84e-05	0.0132
30dpa_1	Uncharacterized protein OS=Danio rerio GN=ccdc141 PE=4 SV=2	B0S755_DANRE,E7FG99_DANRE	190652	1	2	2	2	6.84e-05	0.0132
30dpa_1	Anion exchange protein OS=Danio rerio GN=slc4a1a PE=1 SV=1	Q7ZZJ7_DANRE	101463	0.295	0	0	0	0	0
30dpa_1	Uncharacterized protein OS=Danio rerio GN=ttna PE=1 SV=2	F1R7N8_DANRE	3089806	1	19	19	22	0.000752	0.012
30dpa_1	Uncharacterized protein (Fragment) OS=Danio rerio GN=ttna PE=1 SV=1	F1QZQ0_DANRE	2.45368e+06	0.997	1	1	1	3.42e-05	0.0149
30dpa_1	Uncharacterized protein (Fragment) OS=Danio rerio GN=col6a6 PE=1 SV=1	F1Q924_DANRE	278174	1	15	16	19	0.00065	0.0924
30dpa_1	Uncharacterized protein OS=Danio rerio GN=sorbs2a PE=1 SV=2	F1QI09_DANRE	148129	0.997	1	1	1	3.42e-05	0.015
30dpa_1	Uncharacterized protein OS=Danio rerio GN=ank3b PE=1 SV=2	F1QNB3_DANRE	218498	0.98	0	0	0	0	0
30dpa_1	Uncharacterized protein OS=Danio rerio GN=myhb PE=1 SV=1	F1QVX3_DANRE,X1WF87_DANRE	222609	0.997	1	1	1	3.42e-05	0.048
30dpa_1	Uncharacterized protein OS=Danio rerio GN=myhb PE=1 SV=1	F1QVX3_DANRE,X1WF87_DANRE	222609	0.997	1	1	1	3.42e-05	0.048
30dpa_1	Uncharacterized protein OS=Danio rerio GN=sptbn1 PE=1 SV=1	A0A0G2L1F5_DANRE	262630	1	17	22	35	0.0012	0.099
30dpa_1	Uncharacterized protein (Fragment) OS=Danio rerio GN=ttnb PE=1 SV=1	G1K2X0_DANRE	2.45885e+06	1	12	12	15	0.000513	0.0107
30dpa_1	Uncharacterized protein OS=Danio rerio GN=fn1b PE=1 SV=2	A2CEW3_DANRE,F1RB09_DANRE	265662	1	50	73	174	0.00595	0.321
30dpa_1	Uncharacterized protein OS=Danio rerio GN=fn1b PE=1 SV=2	A2CEW3_DANRE,F1RB09_DANRE	265662	1	50	73	174	0.00595	0.321
30dpa_1	Uncharacterized protein OS=Danio rerio GN=vtg4 PE=1 SV=2	E9QFD8_DANRE	149302	1	1	1	1	3.42e-05	0.0132
30dpa_1	Ckmt2 protein OS=Danio rerio GN=ckmt2b PE=2 SV=1	A8E5J9_DANRE,F6NMS7_DANRE	46281.4	1	1	1	2	6.84e-05	0.0508
30dpa_1	Ckmt2 protein OS=Danio rerio GN=ckmt2b PE=2 SV=1	A8E5J9_DANRE,F6NMS7_DANRE	46281.4	1	1	1	2	6.84e-05	0.0508
30dpa_1	Uncharacterized protein (Fragment) OS=Danio rerio GN=col5a1 PE=1 SV=1	F6NPA4_DANRE	198989	1	1	1	1	3.42e-05	0.00746
30dpa_1	Uncharacterized protein OS=Danio rerio GN=sptb PE=1 SV=1	F1QQE5_DANRE	272829	1	16	22	25	0.000855	0.112
30dpa_1	Uncharacterized protein OS=Danio rerio GN=tnnt2a PE=1 SV=1	E7EYC9_DANRE,F1R0K6_DANRE,F8W5V4_DANRE	33942.2	1	3	3	3	0.000103	0.0871
30dpa_1	Uncharacterized protein OS=Danio rerio GN=tnnt2a PE=1 SV=1	E7EYC9_DANRE,F1R0K6_DANRE,F8W5V4_DANRE	33942.2	1	3	3	3	0.000103	0.0871
30dpa_1	Uncharacterized protein OS=Danio rerio GN=tnnt2a PE=1 SV=1	E7EYC9_DANRE,F1R0K6_DANRE,F8W5V4_DANRE	33942.2	1	3	3	3	0.000103	0.0871
30dpa_1	Uncharacterized protein OS=Danio rerio GN=col12a1a PE=1 SV=1	X1WF98_DANRE	321902	1	2	2	2	6.84e-05	0.0242
30dpa_1	Periostin OS=Danio rerio GN=postnb PE=1 SV=1	Q75U66_DANRE	85887	1	9	13	21	0.000718	0.244
30dpa_1	Uncharacterized protein OS=Danio rerio GN=slc8a1a PE=1 SV=1	A0A0R4IH03_DANRE,F1R4F4_DANRE,F6PC65_DANRE	108323	1	5	5	5	0.000171	0.0588
30dpa_1	Uncharacterized protein OS=Danio rerio GN=slc8a1a PE=1 SV=1	A0A0R4IH03_DANRE,F1R4F4_DANRE,F6PC65_DANRE	108323	1	5	5	5	0.000171	0.0588
30dpa_1	Uncharacterized protein OS=Danio rerio GN=slc8a1a PE=1 SV=1	A0A0R4IH03_DANRE,F1R4F4_DANRE,F6PC65_DANRE	108323	1	5	5	5	0.000171	0.0588
30dpa_1	Uncharacterized protein (Fragment) OS=Danio rerio GN=si:ch211-198b21.5 PE=4 SV=1	F1QT86_DANRE	147366	1	3	3	4	0.000137	0.0224
30dpa_1	Uncharacterized protein OS=Danio rerio GN=ahnak PE=1 SV=2	F1QZ50_DANRE	685185	1	9	9	10	0.000342	0.0182
30dpa_1	Fgg protein OS=Danio rerio GN=fgg PE=1 SV=1	Q7ZVG7_DANRE	48833.7	1	12	16	70	0.00239	0.378
30dpa_1	Uncharacterized protein OS=Danio rerio GN=postna PE=1 SV=2	E7F5I3_DANRE	97135	1	9	10	12	0.00041	0.158
30dpa_1	Solute carrier family 25 alpha, member 5 OS=Danio rerio GN=slc25a5 PE=1 SV=1	Q8JHI0_DANRE	32764.4	1	1	1	1	3.42e-05	0.0268
30dpa_1	Uncharacterized protein OS=Danio rerio GN=col1a2 PE=1 SV=1	A0A0R4IHC0_DANRE,E9QCG6_DANRE,Q6IQX2_DANRE	127212	1	13	17	45	0.00154	0.132
30dpa_1	Uncharacterized protein OS=Danio rerio GN=col1a2 PE=1 SV=1	A0A0R4IHC0_DANRE,E9QCG6_DANRE,Q6IQX2_DANRE	127212	1	13	17	45	0.00154	0.132
30dpa_1	Uncharacterized protein OS=Danio rerio GN=col1a2 PE=1 SV=1	A0A0R4IHC0_DANRE,E9QCG6_DANRE,Q6IQX2_DANRE	127212	1	13	17	45	0.00154	0.132
30dpa_1	Uncharacterized protein OS=Danio rerio GN=plekha7a PE=4 SV=1	A0A0R4II85_DANRE,F1Q7T2_DANRE,PKHA7_DANRE	135554	1	2	2	2	6.84e-05	0.0233
30dpa_1	Uncharacterized protein OS=Danio rerio GN=plekha7a PE=4 SV=1	A0A0R4II85_DANRE,F1Q7T2_DANRE,PKHA7_DANRE	135554	1	2	2	2	6.84e-05	0.0233
30dpa_1	Uncharacterized protein OS=Danio rerio GN=plekha7a PE=4 SV=1	A0A0R4II85_DANRE,F1Q7T2_DANRE,PKHA7_DANRE	135554	1	2	2	2	6.84e-05	0.0233
30dpa_1	Uncharacterized protein OS=Danio rerio GN=spna2 PE=1 SV=2	F1R443_DANRE,F1R446_DANRE	284933	0.984	1	1	1	3.42e-05	0.217
30dpa_1	Uncharacterized protein OS=Danio rerio GN=spna2 PE=1 SV=2	F1R443_DANRE,F1R446_DANRE	284933	0.984	1	1	1	3.42e-05	0.217
30dpa_1	Uncharacterized protein OS=Danio rerio GN=ank3a PE=4 SV=2	F1QNB1_DANRE	455579	1	1	1	1	3.42e-05	0.00627
30dpa_1	Fibrinogen, B beta polypeptide OS=Danio rerio GN=fgb PE=1 SV=1	Q6NYE1_DANRE	54407.6	1	13	19	58	0.00198	0.33
30dpa_1	Uncharacterized protein OS=Danio rerio GN=krt94 PE=1 SV=1	F1R8U0_DANRE	47787.3	1	1	1	1	3.42e-05	0.0209
30dpa_1	Uncharacterized protein OS=Danio rerio GN=arvcfb PE=1 SV=1	A0A0R4IF18_DANRE,A2BGY1_DANRE,F1QY26_DANRE	103799	1	2	2	3	0.000103	0.0264
30dpa_1	Uncharacterized protein OS=Danio rerio GN=arvcfb PE=1 SV=1	A0A0R4IF18_DANRE,A2BGY1_DANRE,F1QY26_DANRE	103799	1	2	2	3	0.000103	0.0264
30dpa_1	Uncharacterized protein OS=Danio rerio GN=arvcfb PE=1 SV=1	A0A0R4IF18_DANRE,A2BGY1_DANRE,F1QY26_DANRE	103799	1	2	2	3	0.000103	0.0264
30dpa_1	Uncharacterized protein OS=Danio rerio GN=plecb PE=1 SV=1	A0A0R4IJ71_DANRE,E7F4T0_DANRE,E9QCV2_DANRE	518896	1	5	5	7	0.000239	0.0186
30dpa_1	Uncharacterized protein OS=Danio rerio GN=plecb PE=1 SV=1	A0A0R4IJ71_DANRE,E7F4T0_DANRE,E9QCV2_DANRE	518896	1	5	5	7	0.000239	0.0186
30dpa_1	Uncharacterized protein OS=Danio rerio GN=plecb PE=1 SV=1	A0A0R4IJ71_DANRE,E7F4T0_DANRE,E9QCV2_DANRE	518896	1	5	5	7	0.000239	0.0186
30dpa_1	ATP synthase subunit alpha OS=Danio rerio GN=atp5a1 PE=1 SV=1	Q08BA1_DANRE	59745.3	1	2	2	7	0.000239	0.0653
30dpa_1	Uncharacterized protein OS=Danio rerio GN=fn1a PE=1 SV=1	B0S602_DANRE	271954	1	6	6	9	0.000308	0.0544
30dpa_1	Uncharacterized protein OS=Danio rerio GN=col6a1 PE=1 SV=2	F1Q6P3_DANRE	107466	1	7	8	10	0.000342	0.0894
30dpa_1	Uncharacterized protein OS=Danio rerio GN=actn2b PE=1 SV=1	E9QFR8_DANRE	103215	1	5	5	8	0.000273	0.0872
30dpa_1	Uncharacterized protein OS=Danio rerio GN=cox4i1l PE=1 SV=2	F1R6I1_DANRE	20331.6	0.925	1	1	2	6.84e-05	0.0694
30dpa_1	Uncharacterized protein OS=Danio rerio PE=4 SV=1	A0A0G2L836_DANRE	136805	0.823	0	0	0	0	0
30dpa_1	Uncharacterized protein OS=Danio rerio GN=desma PE=1 SV=1	F1R8W3_DANRE	55727.7	1	11	14	21	0.000718	0.221
30dpa_1	Uncharacterized protein OS=Danio rerio GN=mfap5 PE=4 SV=1	E9QCC4_DANRE	14664.2	0.869	1	1	1	3.42e-05	0.119
30dpa_1	Uncharacterized protein OS=Danio rerio GN=mybpc3 PE=1 SV=1	E7EZ79_DANRE,F1Q615_DANRE,F1QVS8_DANRE	142110	1	8	9	9	0.000308	0.0901
30dpa_1	Uncharacterized protein OS=Danio rerio GN=mybpc3 PE=1 SV=1	E7EZ79_DANRE,F1Q615_DANRE,F1QVS8_DANRE	142110	1	8	9	9	0.000308	0.0901
30dpa_1	Uncharacterized protein OS=Danio rerio GN=mybpc3 PE=1 SV=1	E7EZ79_DANRE,F1Q615_DANRE,F1QVS8_DANRE	142110	1	8	9	9	0.000308	0.0901
30dpa_1	Uncharacterized protein OS=Danio rerio GN=LOC100329813 PE=4 SV=1	A0A0G2L365_DANRE	224589	0.971	1	1	3	0.000103	0.11
30dpa_1	Uncharacterized protein OS=Danio rerio GN=spna2 PE=4 SV=1	A0A0R4IJ08_DANRE	289251	1	33	43	66	0.00226	0.217
30dpa_1	Uncharacterized protein OS=Danio rerio GN=mfap2 PE=4 SV=1	F1QSF1_DANRE	17997.3	0.989	1	2	2	6.84e-05	0.0633
30dpa_1	Uncharacterized protein (Fragment) OS=Danio rerio GN=ablim1b PE=4 SV=1	E9QIZ2_DANRE,Q58EF7_DANRE,U3JB13_DANRE	84999.8	0.247	0	0	0	0	0
30dpa_1	Uncharacterized protein (Fragment) OS=Danio rerio GN=ablim1b PE=4 SV=1	E9QIZ2_DANRE,Q58EF7_DANRE,U3JB13_DANRE	84999.8	0.247	0	0	0	0	0
30dpa_1	Uncharacterized protein (Fragment) OS=Danio rerio GN=ablim1b PE=4 SV=1	E9QIZ2_DANRE,Q58EF7_DANRE,U3JB13_DANRE	84999.8	0.247	0	0	0	0	0
30dpa_1	Uncharacterized protein OS=Danio rerio GN=emilin1a PE=1 SV=1	F1QC17_DANRE,Q5TZ63_DANRE	112772	1	4	4	4	0.000137	0.0592
30dpa_1	Uncharacterized protein OS=Danio rerio GN=emilin1a PE=1 SV=1	F1QC17_DANRE,Q5TZ63_DANRE	112772	1	4	4	4	0.000137	0.0592
30dpa_1	Uncharacterized protein OS=Danio rerio GN=col1a1a PE=1 SV=1	F1QJC9_DANRE,F1QSC5_DANRE	128044	1	2	2	2	6.84e-05	0.0166
30dpa_1	Uncharacterized protein OS=Danio rerio GN=col1a1a PE=1 SV=1	F1QJC9_DANRE,F1QSC5_DANRE	128044	1	2	2	2	6.84e-05	0.0166
30dpa_1	Heat shock protein 1 OS=Danio rerio GN=hspb1 PE=1 SV=1	A4VAK4_DANRE	22408.9	0.997	1	1	1	3.42e-05	0.0553
30dpa_1	Histone H2B OS=Danio rerio GN=si:dkey-261m9.19 PE=1 SV=1	A0A0N4STN6_DANRE,A7MCA7_DANRE,B3DJF8_DANRE,E7EZA5_DANRE,F1QAU0_DANRE,F1R4A4_DANRE,G1K2V1_DANRE,H2B1_DANRE,H2B3_DANRE,Q05AK8_DANRE,R4GE02_DANRE,R4GE15_DANRE,X1WDH8_DANRE,X1WG17_DANRE,X1WH60_DANRE,X1WHF1_DANRE	13590.3	0.996	1	2	3	0.000103	0.0887
30dpa_1	Histone H2B OS=Danio rerio GN=si:dkey-261m9.19 PE=1 SV=1	A0A0N4STN6_DANRE,A7MCA7_DANRE,B3DJF8_DANRE,E7EZA5_DANRE,F1QAU0_DANRE,F1R4A4_DANRE,G1K2V1_DANRE,H2B1_DANRE,H2B3_DANRE,Q05AK8_DANRE,R4GE02_DANRE,R4GE15_DANRE,X1WDH8_DANRE,X1WG17_DANRE,X1WH60_DANRE,X1WHF1_DANRE	13590.3	0.996	1	2	3	0.000103	0.0887
30dpa_1	Histone H2B OS=Danio rerio GN=si:dkey-261m9.19 PE=1 SV=1	A0A0N4STN6_DANRE,A7MCA7_DANRE,B3DJF8_DANRE,E7EZA5_DANRE,F1QAU0_DANRE,F1R4A4_DANRE,G1K2V1_DANRE,H2B1_DANRE,H2B3_DANRE,Q05AK8_DANRE,R4GE02_DANRE,R4GE15_DANRE,X1WDH8_DANRE,X1WG17_DANRE,X1WH60_DANRE,X1WHF1_DANRE	13590.3	0.996	1	2	3	0.000103	0.0887
30dpa_1	Histone H2B OS=Danio rerio GN=si:dkey-261m9.19 PE=1 SV=1	A0A0N4STN6_DANRE,A7MCA7_DANRE,B3DJF8_DANRE,E7EZA5_DANRE,F1QAU0_DANRE,F1R4A4_DANRE,G1K2V1_DANRE,H2B1_DANRE,H2B3_DANRE,Q05AK8_DANRE,R4GE02_DANRE,R4GE15_DANRE,X1WDH8_DANRE,X1WG17_DANRE,X1WH60_DANRE,X1WHF1_DANRE	13590.3	0.996	1	2	3	0.000103	0.0887
30dpa_1	Histone H2B OS=Danio rerio GN=si:dkey-261m9.19 PE=1 SV=1	A0A0N4STN6_DANRE,A7MCA7_DANRE,B3DJF8_DANRE,E7EZA5_DANRE,F1QAU0_DANRE,F1R4A4_DANRE,G1K2V1_DANRE,H2B1_DANRE,H2B3_DANRE,Q05AK8_DANRE,R4GE02_DANRE,R4GE15_DANRE,X1WDH8_DANRE,X1WG17_DANRE,X1WH60_DANRE,X1WHF1_DANRE	13590.3	0.996	1	2	3	0.000103	0.0887
30dpa_1	Histone H2B OS=Danio rerio GN=si:dkey-261m9.19 PE=1 SV=1	A0A0N4STN6_DANRE,A7MCA7_DANRE,B3DJF8_DANRE,E7EZA5_DANRE,F1QAU0_DANRE,F1R4A4_DANRE,G1K2V1_DANRE,H2B1_DANRE,H2B3_DANRE,Q05AK8_DANRE,R4GE02_DANRE,R4GE15_DANRE,X1WDH8_DANRE,X1WG17_DANRE,X1WH60_DANRE,X1WHF1_DANRE	13590.3	0.996	1	2	3	0.000103	0.0887
30dpa_1	Histone H2B OS=Danio rerio GN=si:dkey-261m9.19 PE=1 SV=1	A0A0N4STN6_DANRE,A7MCA7_DANRE,B3DJF8_DANRE,E7EZA5_DANRE,F1QAU0_DANRE,F1R4A4_DANRE,G1K2V1_DANRE,H2B1_DANRE,H2B3_DANRE,Q05AK8_DANRE,R4GE02_DANRE,R4GE15_DANRE,X1WDH8_DANRE,X1WG17_DANRE,X1WH60_DANRE,X1WHF1_DANRE	13590.3	0.996	1	2	3	0.000103	0.0887
30dpa_1	Histone H2B OS=Danio rerio GN=si:dkey-261m9.19 PE=1 SV=1	A0A0N4STN6_DANRE,A7MCA7_DANRE,B3DJF8_DANRE,E7EZA5_DANRE,F1QAU0_DANRE,F1R4A4_DANRE,G1K2V1_DANRE,H2B1_DANRE,H2B3_DANRE,Q05AK8_DANRE,R4GE02_DANRE,R4GE15_DANRE,X1WDH8_DANRE,X1WG17_DANRE,X1WH60_DANRE,X1WHF1_DANRE	13590.3	0.996	1	2	3	0.000103	0.0887
30dpa_1	Histone H2B OS=Danio rerio GN=si:dkey-261m9.19 PE=1 SV=1	A0A0N4STN6_DANRE,A7MCA7_DANRE,B3DJF8_DANRE,E7EZA5_DANRE,F1QAU0_DANRE,F1R4A4_DANRE,G1K2V1_DANRE,H2B1_DANRE,H2B3_DANRE,Q05AK8_DANRE,R4GE02_DANRE,R4GE15_DANRE,X1WDH8_DANRE,X1WG17_DANRE,X1WH60_DANRE,X1WHF1_DANRE	13590.3	0.996	1	2	3	0.000103	0.0887
30dpa_1	Histone H2B OS=Danio rerio GN=si:dkey-261m9.19 PE=1 SV=1	A0A0N4STN6_DANRE,A7MCA7_DANRE,B3DJF8_DANRE,E7EZA5_DANRE,F1QAU0_DANRE,F1R4A4_DANRE,G1K2V1_DANRE,H2B1_DANRE,H2B3_DANRE,Q05AK8_DANRE,R4GE02_DANRE,R4GE15_DANRE,X1WDH8_DANRE,X1WG17_DANRE,X1WH60_DANRE,X1WHF1_DANRE	13590.3	0.996	1	2	3	0.000103	0.0887
30dpa_1	Histone H2B OS=Danio rerio GN=si:dkey-261m9.19 PE=1 SV=1	A0A0N4STN6_DANRE,A7MCA7_DANRE,B3DJF8_DANRE,E7EZA5_DANRE,F1QAU0_DANRE,F1R4A4_DANRE,G1K2V1_DANRE,H2B1_DANRE,H2B3_DANRE,Q05AK8_DANRE,R4GE02_DANRE,R4GE15_DANRE,X1WDH8_DANRE,X1WG17_DANRE,X1WH60_DANRE,X1WHF1_DANRE	13590.3	0.996	1	2	3	0.000103	0.0887
30dpa_1	Histone H2B OS=Danio rerio GN=si:dkey-261m9.19 PE=1 SV=1	A0A0N4STN6_DANRE,A7MCA7_DANRE,B3DJF8_DANRE,E7EZA5_DANRE,F1QAU0_DANRE,F1R4A4_DANRE,G1K2V1_DANRE,H2B1_DANRE,H2B3_DANRE,Q05AK8_DANRE,R4GE02_DANRE,R4GE15_DANRE,X1WDH8_DANRE,X1WG17_DANRE,X1WH60_DANRE,X1WHF1_DANRE	13590.3	0.996	1	2	3	0.000103	0.0887
30dpa_1	Histone H2B OS=Danio rerio GN=si:dkey-261m9.19 PE=1 SV=1	A0A0N4STN6_DANRE,A7MCA7_DANRE,B3DJF8_DANRE,E7EZA5_DANRE,F1QAU0_DANRE,F1R4A4_DANRE,G1K2V1_DANRE,H2B1_DANRE,H2B3_DANRE,Q05AK8_DANRE,R4GE02_DANRE,R4GE15_DANRE,X1WDH8_DANRE,X1WG17_DANRE,X1WH60_DANRE,X1WHF1_DANRE	13590.3	0.996	1	2	3	0.000103	0.0887
30dpa_1	Histone H2B OS=Danio rerio GN=si:dkey-261m9.19 PE=1 SV=1	A0A0N4STN6_DANRE,A7MCA7_DANRE,B3DJF8_DANRE,E7EZA5_DANRE,F1QAU0_DANRE,F1R4A4_DANRE,G1K2V1_DANRE,H2B1_DANRE,H2B3_DANRE,Q05AK8_DANRE,R4GE02_DANRE,R4GE15_DANRE,X1WDH8_DANRE,X1WG17_DANRE,X1WH60_DANRE,X1WHF1_DANRE	13590.3	0.996	1	2	3	0.000103	0.0887
30dpa_1	Histone H2B OS=Danio rerio GN=si:dkey-261m9.19 PE=1 SV=1	A0A0N4STN6_DANRE,A7MCA7_DANRE,B3DJF8_DANRE,E7EZA5_DANRE,F1QAU0_DANRE,F1R4A4_DANRE,G1K2V1_DANRE,H2B1_DANRE,H2B3_DANRE,Q05AK8_DANRE,R4GE02_DANRE,R4GE15_DANRE,X1WDH8_DANRE,X1WG17_DANRE,X1WH60_DANRE,X1WHF1_DANRE	13590.3	0.996	1	2	3	0.000103	0.0887
30dpa_1	Histone H2B OS=Danio rerio GN=si:dkey-261m9.19 PE=1 SV=1	A0A0N4STN6_DANRE,A7MCA7_DANRE,B3DJF8_DANRE,E7EZA5_DANRE,F1QAU0_DANRE,F1R4A4_DANRE,G1K2V1_DANRE,H2B1_DANRE,H2B3_DANRE,Q05AK8_DANRE,R4GE02_DANRE,R4GE15_DANRE,X1WDH8_DANRE,X1WG17_DANRE,X1WH60_DANRE,X1WHF1_DANRE	13590.3	0.996	1	2	3	0.000103	0.0887
30dpa_1	Aconitate hydratase, mitochondrial (Fragment) OS=Danio rerio GN=aco2 PE=1 SV=2	F8W4M7_DANRE	85591.9	1	2	2	2	6.84e-05	0.0304
30dpa_1	Bactin2 protein OS=Danio rerio GN=actb2 PE=1 SV=1	A8WG05_DANRE,ACTB1_DANRE,ACTB2_DANRE	41753.8	1	2	3	8	0.000273	0.24
30dpa_1	Bactin2 protein OS=Danio rerio GN=actb2 PE=1 SV=1	A8WG05_DANRE,ACTB1_DANRE,ACTB2_DANRE	41753.8	1	2	3	8	0.000273	0.24
30dpa_1	Actin, alpha, cardiac muscle 1a OS=Danio rerio GN=si:ch73-187m15.4 PE=2 SV=1	Q6IQR3_DANRE	41976.1	1	10	16	40	0.00137	0.334
30dpa_1	Bactin2 protein OS=Danio rerio GN=actb2 PE=1 SV=1	A8WG05_DANRE,ACTB1_DANRE,ACTB2_DANRE	41753.8	1	2	3	8	0.000273	0.24
30dpa_1	Uncharacterized protein OS=Danio rerio GN=cilp PE=4 SV=1	F1Q775_DANRE	130912	1	2	2	2	6.84e-05	0.0325
30dpa_1	Uncharacterized protein OS=Danio rerio GN=fga PE=1 SV=1	B8A5L6_DANRE	75292.7	1	15	24	48	0.00164	0.268
30dpa_1	Uncharacterized protein OS=Danio rerio GN=col1a1b PE=1 SV=1	F1QDL1_DANRE	136915	1	10	11	26	0.000889	0.0821
30dpa_1	Keratin, type I cytoskeletal 18 OS=Danio rerio GN=krt18 PE=1 SV=2	K1C18_DANRE	48631.9	0.725	1	1	1	3.42e-05	0.0232
30dpa_1	Uncharacterized protein OS=Danio rerio GN=vwa1 PE=1 SV=1	E7FF10_DANRE	54924.6	0.233	0	0	0	0	0
30dpa_1	Uncharacterized protein OS=Danio rerio GN=col4a2 PE=1 SV=1	A0A0H2UKP2_DANRE	165477	1	4	4	5	0.000171	0.0389
30dpa_1	Radixin OS=Danio rerio GN=msna PE=1 SV=1	Q66I42_DANRE	68035	1	3	3	3	0.000103	0.0553
30dpa_1	Catenin (Cadherin-associated protein), alpha OS=Danio rerio GN=ctnna1 PE=1 SV=1	A0A0R4IF47_DANRE,Q9PVF8_DANRE	100520	1	1	1	1	3.42e-05	0.0176
30dpa_1	Catenin (Cadherin-associated protein), alpha OS=Danio rerio GN=ctnna1 PE=1 SV=1	A0A0R4IF47_DANRE,Q9PVF8_DANRE	100520	1	1	1	1	3.42e-05	0.0176
30dpa_1	Uncharacterized protein OS=Danio rerio GN=emilin1b PE=1 SV=2	F1Q9G3_DANRE,F8W4C7_DANRE	116801	1	7	8	9	0.000308	0.0765
30dpa_1	Uncharacterized protein OS=Danio rerio GN=emilin1b PE=1 SV=2	F1Q9G3_DANRE,F8W4C7_DANRE	116801	1	7	8	9	0.000308	0.0765
30dpa_1	Uncharacterized protein OS=Danio rerio GN=hspg2 PE=4 SV=1	A0A0R4IZA6_DANRE,F1R5K7_DANRE	369971	1	18	19	28	0.000957	0.0777
30dpa_1	Uncharacterized protein OS=Danio rerio GN=hspg2 PE=4 SV=1	A0A0R4IZA6_DANRE,F1R5K7_DANRE	369971	1	18	19	28	0.000957	0.0777
30dpa_1	Uncharacterized protein OS=Danio rerio GN=c3a.1 PE=1 SV=1	B8JKW4_DANRE	183236	1	2	2	2	6.84e-05	0.0237
30dpa_1	Uncharacterized protein (Fragment) OS=Danio rerio GN=slc25a3b PE=1 SV=1	E9QJ49_DANRE,F1QAJ7_DANRE	39378.9	0.997	0	0	0	0	0
30dpa_1	Uncharacterized protein (Fragment) OS=Danio rerio GN=slc25a3b PE=1 SV=1	E9QJ49_DANRE,F1QAJ7_DANRE	39378.9	0.997	0	0	0	0	0
30dpa_1	Myoglobin OS=Danio rerio GN=mb PE=2 SV=3	MYG_DANRE	15583.6	1	3	3	5	0.000171	0.306
30dpa_1	Uncharacterized protein OS=Danio rerio GN=pkma PE=4 SV=1	A0A0R4IGP6_DANRE,Q7ZVT2_DANRE	58059	1	2	2	2	6.84e-05	0.062
30dpa_1	Uncharacterized protein OS=Danio rerio GN=pkma PE=4 SV=1	A0A0R4IGP6_DANRE,Q7ZVT2_DANRE	58059	1	2	2	2	6.84e-05	0.062
30dpa_1	Annexin OS=Danio rerio GN=anxa2a PE=1 SV=1	Q6P603_DANRE	38140.5	1	1	2	4	0.000137	0.0475
30dpa_1	Uncharacterized protein OS=Danio rerio GN=col6a2 PE=4 SV=3	E7FCV8_DANRE	106916	1	11	12	20	0.000684	0.129
30dpa_1	Uncharacterized protein OS=Danio rerio GN=fbn2b PE=1 SV=1	A0A0G2KQ62_DANRE	212420	1	2	2	2	6.84e-05	0.0174
30dpa_1	Uncharacterized protein (Fragment) OS=Danio rerio GN=ttna PE=4 SV=1	B0S758_DANRE	843490	1	2	2	2	6.84e-05	0.005
30dpa_1	Uncharacterized protein (Fragment) OS=Danio rerio GN=col6a3 PE=1 SV=1	F6NRG0_DANRE	88827.9	0.921	0	0	0	0	0.11
30dpa_1	Uncharacterized protein (Fragment) OS=Danio rerio GN=ttnb PE=1 SV=4	B0S6Y0_DANRE	626764	1	1	1	1	3.42e-05	0.00481
30dpa_1	Ba1 protein OS=Danio rerio GN=ba1 PE=1 SV=1	B3DG37_DANRE,HBB1_DANRE	16389	1	4	4	6	0.000205	0.345
30dpa_1	Ba1 protein OS=Danio rerio GN=ba1 PE=1 SV=1	B3DG37_DANRE,HBB1_DANRE	16389	1	4	4	6	0.000205	0.345
30dpa_1	Aspartate aminotransferase OS=Danio rerio GN=got2a PE=1 SV=1	Q7SYK7_DANRE	47588.1	1	1	1	1	3.42e-05	0.0187
30dpa_1	Uncharacterized protein OS=Danio rerio GN=tjp1b PE=1 SV=1	X1WHN9_DANRE	205686	0.988	1	1	1	3.42e-05	0.0119
30dpa_1	Glyceraldehyde-3-phosphate dehydrogenase OS=Danio rerio GN=gapdh PE=4 SV=1	A0A0R4IGI1_DANRE,G3P_DANRE	35784	0.996	1	1	1	3.42e-05	0.0446
30dpa_1	Glyceraldehyde-3-phosphate dehydrogenase OS=Danio rerio GN=gapdh PE=4 SV=1	A0A0R4IGI1_DANRE,G3P_DANRE	35784	0.996	1	1	1	3.42e-05	0.0446
30dpa_1	Elongation factor 1-alpha OS=Danio rerio GN=eef1a PE=2 SV=1	EF1A_DANRE	50048.2	0.988	1	1	1	3.42e-05	0.026
30dpa_1	Uncharacterized protein OS=Danio rerio GN=ptx3a PE=1 SV=1	A3KPN4_DANRE	49273.2	1	0	0	0	0	0
30dpa_1	Fructose-bisphosphate aldolase OS=Danio rerio GN=aldoaa PE=1 SV=1	Q803Q7_DANRE	39740.6	1	2	2	3	0.000103	0.0604
30dpa_1	Calcium-transporting ATPase OS=Danio rerio GN=atp2a2a PE=1 SV=1	A9C3Q4_DANRE,A9C3Q5_DANRE	109519	1	3	4	7	0.000239	0.0441
30dpa_1	Calcium-transporting ATPase OS=Danio rerio GN=atp2a2a PE=1 SV=1	A9C3Q4_DANRE,A9C3Q5_DANRE	109519	1	3	4	7	0.000239	0.0441
30dpa_1	Uncharacterized protein OS=Danio rerio GN=ckma PE=1 SV=1	A2BHA3_DANRE	42814.9	0.337	0	0	0	0	0
30dpa_1	Isocitrate dehydrogenase [NADP] OS=Danio rerio PE=1 SV=1	A0A0G2L6I6_DANRE,E7F4R9_DANRE	50921.7	1	1	2	2	6.84e-05	0.0289
30dpa_1	Isocitrate dehydrogenase [NADP] OS=Danio rerio PE=1 SV=1	A0A0G2L6I6_DANRE,E7F4R9_DANRE	50921.7	1	1	2	2	6.84e-05	0.0289
30dpa_1	Uncharacterized protein OS=Danio rerio GN=LOC557764 PE=4 SV=2	F1RB82_DANRE	169128	0.526	0	0	0	0	0
30dpa_1	Uncharacterized protein OS=Danio rerio GN=vwf PE=4 SV=2	E7F9Z1_DANRE	307906	1	1	1	2	6.84e-05	0.00462
30dpa_1	Uncharacterized protein OS=Danio rerio GN=wfdc2 PE=4 SV=1	E7F3G3_DANRE	17778.7	1	1	1	2	6.84e-05	0.119
30dpa_1	Uncharacterized protein OS=Danio rerio GN=vdac2 PE=1 SV=1	Q8AWD0_DANRE	30284.9	1	1	1	1	3.42e-05	0.0671
30dpa_1	Uncharacterized protein OS=Danio rerio GN=zgc:56235 PE=1 SV=1	Q7ZV39_DANRE	30045.4	0.661	0	0	0	0	0
30dpa_1	Uncharacterized protein OS=Danio rerio GN=add3a PE=1 SV=1	A0A0R4IBJ3_DANRE,F1R6L1_DANRE,Q1LUP1_DANRE,Q1LUP2_DANRE	72513.6	1	1	1	2	6.84e-05	0.0164
30dpa_1	Uncharacterized protein OS=Danio rerio GN=add3a PE=1 SV=1	A0A0R4IBJ3_DANRE,F1R6L1_DANRE,Q1LUP1_DANRE,Q1LUP2_DANRE	72513.6	1	1	1	2	6.84e-05	0.0164
30dpa_1	Uncharacterized protein OS=Danio rerio GN=add3a PE=1 SV=1	A0A0R4IBJ3_DANRE,F1R6L1_DANRE,Q1LUP1_DANRE,Q1LUP2_DANRE	72513.6	1	1	1	2	6.84e-05	0.0164
30dpa_1	Uncharacterized protein OS=Danio rerio GN=add3a PE=1 SV=1	A0A0R4IBJ3_DANRE,F1R6L1_DANRE,Q1LUP1_DANRE,Q1LUP2_DANRE	72513.6	1	1	1	2	6.84e-05	0.0164
30dpa_1	Uncharacterized protein OS=Danio rerio GN=flnca PE=4 SV=1	A0A0R4IUS4_DANRE,E7F1L7_DANRE	291643	1	3	3	3	0.000103	0.0233
30dpa_1	Uncharacterized protein OS=Danio rerio GN=flnca PE=4 SV=1	A0A0R4IUS4_DANRE,E7F1L7_DANRE	291643	1	3	3	3	0.000103	0.0233
30dpa_1	Uncharacterized protein OS=Danio rerio GN=acsl1b PE=1 SV=1	F1QDA6_DANRE	77694.1	0.561	0	0	0	0	0
30dpa_1	Uncharacterized protein (Fragment) OS=Danio rerio GN=si:ch1073-139a18.1 PE=1 SV=1	E9QDE7_DANRE	83925.7	0.203	0	0	0	0	0
30dpa_1	Uncharacterized protein OS=Danio rerio GN=zgc:101560 PE=4 SV=1	A0A0R4IBE8_DANRE,A0A0R4IGX4_DANRE	21007.6	0.999	1	1	1	3.42e-05	0.0437
30dpa_1	Uncharacterized protein OS=Danio rerio GN=zgc:101560 PE=4 SV=1	A0A0R4IBE8_DANRE,A0A0R4IGX4_DANRE	21007.6	0.999	1	1	1	3.42e-05	0.0437
30dpa_1	Uncharacterized protein OS=Danio rerio GN=ltbp1 PE=4 SV=2	F1QQ56_DANRE,X1WBQ9_DANRE	131384	1	2	2	2	6.84e-05	0.021
30dpa_1	Uncharacterized protein OS=Danio rerio GN=ltbp1 PE=4 SV=2	F1QQ56_DANRE,X1WBQ9_DANRE	131384	1	2	2	2	6.84e-05	0.021
30dpa_1	ATP synthase subunit beta OS=Danio rerio GN=atp5b PE=1 SV=1	A8WGC6_DANRE	55130.9	1	5	5	12	0.00041	0.199
30dpa_1	Sodium/potassium-transporting ATPase subunit alpha OS=Danio rerio GN=atp1a1a.1 PE=1 SV=1	A0A0R4IRT1_DANRE,Q9DGL6_DANRE	113385	1	2	3	3	0.000103	0.0399
30dpa_1	Sodium/potassium-transporting ATPase subunit alpha OS=Danio rerio GN=atp1a1a.1 PE=1 SV=1	A0A0R4IRT1_DANRE,Q9DGL6_DANRE	113385	1	2	3	3	0.000103	0.0399
30dpa_1	Uncharacterized protein OS=Danio rerio GN=frem2b PE=4 SV=1	A0A0R4IH07_DANRE,B6IDE7_DANRE	347705	0.541	0	0	0	0	0
30dpa_1	Uncharacterized protein OS=Danio rerio GN=frem2b PE=4 SV=1	A0A0R4IH07_DANRE,B6IDE7_DANRE	347705	0.541	0	0	0	0	0
30dpa_1	Uncharacterized protein OS=Danio rerio GN=palm2 PE=4 SV=1	A0A0R4ISM7_DANRE,E7F8N8_DANRE	92198.8	1	2	3	3	0.000103	0.0267
30dpa_1	Uncharacterized protein OS=Danio rerio GN=palm2 PE=4 SV=1	A0A0R4ISM7_DANRE,E7F8N8_DANRE	92198.8	1	2	3	3	0.000103	0.0267
30dpa_1	Uncharacterized protein OS=Danio rerio GN=LOC100332905 PE=4 SV=1	A0A0G2KJ47_DANRE	41855.3	0.992	0	0	0	0	0
30dpa_1	Nicotinamide nucleotide transhydrogenase OS=Danio rerio GN=nnt PE=1 SV=1	Q6NYQ7_DANRE	112786	0.971	1	1	1	3.42e-05	0.00834
30dpa_1	Uncharacterized protein OS=Danio rerio GN=pdhb PE=1 SV=1	Q1LVS0_DANRE,Q7T368_DANRE	39308.7	0.915	0	0	0	0	0
30dpa_1	Uncharacterized protein OS=Danio rerio GN=pdhb PE=1 SV=1	Q1LVS0_DANRE,Q7T368_DANRE	39308.7	0.915	0	0	0	0	0
30dpa_1	Uncharacterized protein OS=Danio rerio GN=ogdha PE=1 SV=1	A0A0R4IP01_DANRE,B8JI08_DANRE,F1Q5B8_DANRE	119386	0.139	0	0	0	0	0
30dpa_1	Uncharacterized protein OS=Danio rerio GN=ogdha PE=1 SV=1	A0A0R4IP01_DANRE,B8JI08_DANRE,F1Q5B8_DANRE	119386	0.139	0	0	0	0	0
30dpa_1	Uncharacterized protein OS=Danio rerio GN=ogdha PE=1 SV=1	A0A0R4IP01_DANRE,B8JI08_DANRE,F1Q5B8_DANRE	119386	0.139	0	0	0	0	0
30dpa_1	Laminin subunit gamma-1 OS=Danio rerio GN=lamc1 PE=2 SV=2	LAMC1_DANRE	176206	1	4	5	8	0.000273	0.0502
30dpa_1	Uncharacterized protein OS=Danio rerio GN=cmlc1 PE=1 SV=1	B0R0F7_DANRE	21865.2	1	6	6	10	0.000342	0.372
30dpa_1	Hadha protein OS=Danio rerio GN=hadhaa PE=1 SV=1	A7YT47_DANRE,F1QYX8_DANRE	82848.8	0.161	0	0	0	0	0
30dpa_1	Uncharacterized protein OS=Danio rerio GN=pleca PE=1 SV=1	A0A0R4INC4_DANRE,A5WV02_DANRE,E7F8G7_DANRE	543008	1	2	2	2	6.84e-05	0.0116
30dpa_1	Uncharacterized protein OS=Danio rerio GN=pleca PE=1 SV=1	A0A0R4INC4_DANRE,A5WV02_DANRE,E7F8G7_DANRE	543008	1	2	2	2	6.84e-05	0.0116
30dpa_1	Uncharacterized protein OS=Danio rerio GN=pleca PE=1 SV=1	A0A0R4INC4_DANRE,A5WV02_DANRE,E7F8G7_DANRE	543008	1	2	2	2	6.84e-05	0.0116
30dpa_1	Uncharacterized protein OS=Danio rerio GN=cox5b2 PE=1 SV=1	Q0P3U4_DANRE	14308.5	0.999	1	1	1	3.42e-05	0.103
30dpa_1	Uncharacterized protein OS=Danio rerio GN=zgc:112265 PE=4 SV=1	A0A0R4IE46_DANRE,A0A0R4IMQ8_DANRE,A0A0R4IT72_DANRE	101943	1	2	2	2	6.84e-05	0.0216
30dpa_1	Uncharacterized protein OS=Danio rerio GN=zgc:112265 PE=4 SV=1	A0A0R4IE46_DANRE,A0A0R4IMQ8_DANRE,A0A0R4IT72_DANRE	101943	1	2	2	2	6.84e-05	0.0216
30dpa_1	Uncharacterized protein OS=Danio rerio GN=zgc:112265 PE=4 SV=1	A0A0R4IE46_DANRE,A0A0R4IMQ8_DANRE,A0A0R4IT72_DANRE	101943	1	2	2	2	6.84e-05	0.0216
30dpa_1	Uncharacterized protein OS=Danio rerio GN=palm1b PE=4 SV=1	B0V0Y4_DANRE	27123.4	0.977	0	0	0	0	0
30dpa_1	Heat shock cognate 71 kDa protein OS=Danio rerio GN=hsc70 PE=1 SV=1	Q6PGX4_DANRE	70948	0.997	1	1	1	3.42e-05	0.0124
30dpa_1	Uncharacterized protein OS=Danio rerio GN=lmo7a PE=4 SV=1	A0A0R4ITT8_DANRE	156646	1	2	4	9	0.000308	0.0248
30dpa_1	Uncharacterized protein OS=Danio rerio GN=lamb2 PE=4 SV=1	B7ZDA6_DANRE	196599	0.156	0	0	0	0	0
30dpa_1	Uncharacterized protein OS=Danio rerio GN=wu:fi04e12 PE=1 SV=2	F1QAU9_DANRE	251072	1	2	2	2	6.84e-05	0.0136
30dpa_1	Uncharacterized protein OS=Danio rerio GN=utrn PE=1 SV=1	A0A0H2UKN4_DANRE	299776	1	0	0	0	0	0
30dpa_1	Blood vessel epicardial substance OS=Danio rerio GN=bves PE=2 SV=1	POPD1_DANRE	40341.4	1	3	5	7	0.000239	0.116
30dpa_1	Uncharacterized protein OS=Danio rerio GN=dspa PE=1 SV=2	F1RBA4_DANRE	276746	0.995	1	1	1	3.42e-05	0.00458
30dpa_1	Uncharacterized protein OS=Danio rerio GN=itih2 PE=4 SV=1	Q5RH29_DANRE	106293	1	3	3	10	0.000342	0.0687
30dpa_1	Uncharacterized protein OS=Danio rerio GN=eppk1 PE=1 SV=1	I3ISA6_DANRE	611724	1	1	1	1	3.42e-05	0.00164
30dpa_1	Uncharacterized protein OS=Danio rerio GN=tln1 PE=4 SV=1	A0A0R4IDZ8_DANRE,A0A0R4IXL8_DANRE,A0A0R4IXS5_DANRE	271258	1	6	6	7	0.000239	0.0558
30dpa_1	Uncharacterized protein OS=Danio rerio GN=tln1 PE=4 SV=1	A0A0R4IDZ8_DANRE,A0A0R4IXL8_DANRE,A0A0R4IXS5_DANRE	271258	1	6	6	7	0.000239	0.0558
30dpa_1	Uncharacterized protein OS=Danio rerio GN=tln1 PE=4 SV=1	A0A0R4IDZ8_DANRE,A0A0R4IXL8_DANRE,A0A0R4IXS5_DANRE	271258	1	6	6	7	0.000239	0.0558
30dpa_1	Tubulin alpha 8-like 3a protein OS=Danio rerio GN=tuba8l3 PE=2 SV=1	A0A0R4INE6_DANRE,E7EYT7_DANRE,F1QQ90_DANRE,Q6DC49_DANRE,Q6PC95_DANRE	50158.7	0.153	0	0	0	0	0
30dpa_1	Tubulin alpha 8-like 3a protein OS=Danio rerio GN=tuba8l3 PE=2 SV=1	A0A0R4INE6_DANRE,E7EYT7_DANRE,F1QQ90_DANRE,Q6DC49_DANRE,Q6PC95_DANRE	50158.7	0.153	0	0	0	0	0
30dpa_1	Tubulin alpha 8-like 3a protein OS=Danio rerio GN=tuba8l3 PE=2 SV=1	A0A0R4INE6_DANRE,E7EYT7_DANRE,F1QQ90_DANRE,Q6DC49_DANRE,Q6PC95_DANRE	50158.7	0.153	0	0	0	0	0
30dpa_1	Tubulin alpha 8-like 3a protein OS=Danio rerio GN=tuba8l3 PE=2 SV=1	A0A0R4INE6_DANRE,E7EYT7_DANRE,F1QQ90_DANRE,Q6DC49_DANRE,Q6PC95_DANRE	50158.7	0.153	0	0	0	0	0
30dpa_1	Uncharacterized protein OS=Danio rerio GN=add1 PE=4 SV=1	A0A0R4IAJ9_DANRE	90736.9	1	2	2	2	6.84e-05	0.0568
30dpa_1	Uncharacterized protein OS=Danio rerio GN=tln2a PE=4 SV=1	A0A0R4IIA7_DANRE	271365	1	6	6	8	0.000273	0.0692
30dpa_1	Annexin OS=Danio rerio GN=anxa11b PE=2 SV=1	F8W2N0_DANRE,Q804G3_DANRE	51462.9	1	1	1	2	6.84e-05	0.033
30dpa_1	Annexin OS=Danio rerio GN=anxa11b PE=2 SV=1	F8W2N0_DANRE,Q804G3_DANRE	51462.9	1	1	1	2	6.84e-05	0.033
30dpa_1	Transforming growth factor, beta-induced OS=Danio rerio GN=tgfbi PE=1 SV=1	Q503K1_DANRE	74192.2	1	2	3	4	0.000137	0.0502
30dpa_1	Uncharacterized protein OS=Danio rerio GN=tns1b PE=1 SV=2	F1Q649_DANRE	185031	1	2	2	2	6.84e-05	0.0176
30dpa_1	Malate dehydrogenase OS=Danio rerio GN=mdh2 PE=1 SV=1	Q7T334_DANRE	35420.3	1	1	1	1	3.42e-05	0.0593
30dpa_1	Uncharacterized protein OS=Danio rerio GN=slmapa PE=4 SV=1	A0A0R4IJ91_DANRE,F6NHQ1_DANRE,F6NHV5_DANRE,Q08BE3_DANRE	94381.1	0.999	1	1	1	3.42e-05	0.0207
30dpa_1	Uncharacterized protein OS=Danio rerio GN=slmapa PE=4 SV=1	A0A0R4IJ91_DANRE,F6NHQ1_DANRE,F6NHV5_DANRE,Q08BE3_DANRE	94381.1	0.999	1	1	1	3.42e-05	0.0207
30dpa_1	Uncharacterized protein OS=Danio rerio GN=slmapa PE=4 SV=1	A0A0R4IJ91_DANRE,F6NHQ1_DANRE,F6NHV5_DANRE,Q08BE3_DANRE	94381.1	0.999	1	1	1	3.42e-05	0.0207
30dpa_1	Uncharacterized protein OS=Danio rerio GN=slmapa PE=4 SV=1	A0A0R4IJ91_DANRE,F6NHQ1_DANRE,F6NHV5_DANRE,Q08BE3_DANRE	94381.1	0.999	1	1	1	3.42e-05	0.0207
30dpa_1	Myosin light chain kinase 2 OS=Danio rerio GN=mylk2 PE=2 SV=1	A8C986_DANRE,F1QAR7_DANRE	86379.2	0.997	1	1	1	3.42e-05	0.027
30dpa_1	Myosin light chain kinase 2 OS=Danio rerio GN=mylk2 PE=2 SV=1	A8C986_DANRE,F1QAR7_DANRE	86379.2	0.997	1	1	1	3.42e-05	0.027
30dpa_1	Keratin, type II cytoskeletal 8 OS=Danio rerio GN=krt8 PE=1 SV=1	K2C8_DANRE	57761.3	1	2	2	2	6.84e-05	0.0538
30dpa_1	Inner membrane protein, mitochondrial (Mitofilin) OS=Danio rerio GN=immt PE=1 SV=1	Q6PFS4_DANRE	83201.3	1	1	1	1	3.42e-05	0.0132
30dpa_1	Uncharacterized protein OS=Danio rerio GN=ctnnb1 PE=1 SV=1	A0A0N4SUA5_DANRE,F1QGH7_DANRE	85569.1	1	2	2	2	6.84e-05	0.0342
30dpa_1	Uncharacterized protein OS=Danio rerio GN=ctnnb1 PE=1 SV=1	A0A0N4SUA5_DANRE,F1QGH7_DANRE	85569.1	1	2	2	2	6.84e-05	0.0342
30dpa_1	Uncharacterized protein OS=Danio rerio GN=cast PE=4 SV=1	A0A0R4IPE6_DANRE,E9QC46_DANRE	86227.4	1	2	2	2	6.84e-05	0.0468
30dpa_1	Uncharacterized protein OS=Danio rerio GN=cast PE=4 SV=1	A0A0R4IPE6_DANRE,E9QC46_DANRE	86227.4	1	2	2	2	6.84e-05	0.0468
30dpa_1	Citrate synthase OS=Danio rerio GN=cs PE=1 SV=1	B2GTW6_DANRE,CISY_DANRE	51752.2	1	1	1	2	6.84e-05	0.0342
30dpa_1	Citrate synthase OS=Danio rerio GN=cs PE=1 SV=1	B2GTW6_DANRE,CISY_DANRE	51752.2	1	1	1	2	6.84e-05	0.0342
30dpa_1	Uncharacterized protein OS=Danio rerio PE=1 SV=1	A0A0G2KHA1_DANRE	68436.8	1	1	1	1	3.42e-05	0.0429
30dpa_1	Uncharacterized protein (Fragment) OS=Danio rerio GN=mmrn2a PE=4 SV=2	F1R6V5_DANRE	122540	0.983	1	1	1	3.42e-05	0.0092
30dpa_1	Uncharacterized protein OS=Danio rerio GN=myom1b PE=4 SV=1	A0A0R4IGQ8_DANRE,A0A0R4IUZ8_DANRE	161643	1	1	1	1	3.42e-05	0.00799
30dpa_1	Uncharacterized protein OS=Danio rerio GN=myom1b PE=4 SV=1	A0A0R4IGQ8_DANRE,A0A0R4IUZ8_DANRE	161643	1	1	1	1	3.42e-05	0.00799
30dpa_1	Uncharacterized protein OS=Danio rerio GN=ddx3b PE=1 SV=1	F1RCB2_DANRE	75834.3	0.985	1	1	1	3.42e-05	0.0145
30dpa_1	Uncharacterized protein (Fragment) OS=Danio rerio GN=eno3 PE=1 SV=1	F1QBW7_DANRE	51320.6	1	2	2	2	6.84e-05	0.101
30dpa_1	Histone H4 OS=Danio rerio GN=si:dkey-108k21.23 PE=1 SV=1	A3KPR4_DANRE,X1WGM1_DANRE	11478.7	0.999	1	1	1	3.42e-05	0.117
30dpa_1	Histone H4 OS=Danio rerio GN=si:dkey-108k21.23 PE=1 SV=1	A3KPR4_DANRE,X1WGM1_DANRE	11478.7	0.999	1	1	1	3.42e-05	0.117
30dpa_1	Uncharacterized protein OS=Danio rerio GN=sorbs1 PE=4 SV=1	A0A0R4IP30_DANRE	85938.8	1	3	3	3	0.000103	0.0731
30dpa_1	Uncharacterized protein OS=Danio rerio GN=hdlbpa PE=1 SV=1	F1R9Y8_DANRE	141394	0.828	0	0	0	0	0
30dpa_1	Uncharacterized protein OS=Danio rerio GN=lama4 PE=1 SV=1	F1QYU0_DANRE	207484	0.934	1	1	1	3.42e-05	0.00641
30dpa_1	Uncharacterized protein (Fragment) OS=Danio rerio GN=col4a1 PE=1 SV=2	F1Q8S5_DANRE,F1QG79_DANRE	128554	1	3	5	9	0.000308	0.0347
30dpa_1	Uncharacterized protein (Fragment) OS=Danio rerio GN=col4a1 PE=1 SV=2	F1Q8S5_DANRE,F1QG79_DANRE	128554	1	3	5	9	0.000308	0.0347
30dpa_1	ATP synthase subunit gamma OS=Danio rerio GN=atp5c1 PE=1 SV=1	Q5RH26_DANRE	32149.9	1	2	3	3	0.000103	0.144
30dpa_1	Uncharacterized protein OS=Danio rerio GN=myoz2b PE=4 SV=1	F1QBP1_DANRE,F1QKE7_DANRE	25288.5	0.999	1	1	1	3.42e-05	0.117
30dpa_1	Uncharacterized protein OS=Danio rerio GN=popdc2 PE=1 SV=1	F8W5H2_DANRE,Q6JWV8_DANRE	41034.6	0.995	1	1	1	3.42e-05	0.0354
30dpa_1	Uncharacterized protein OS=Danio rerio GN=popdc2 PE=1 SV=1	F8W5H2_DANRE,Q6JWV8_DANRE	41034.6	0.995	1	1	1	3.42e-05	0.0354
30dpa_1	Uncharacterized protein OS=Danio rerio GN=ndufs1 PE=1 SV=1	F1RDA6_DANRE	79460.9	0.15	0	0	0	0	0
30dpa_1	Hadha protein OS=Danio rerio GN=hadhaa PE=1 SV=1	A7YT47_DANRE,F1QYX8_DANRE	82848.8	0.161	0	0	0	0	0
30dpa_1	Uncharacterized protein OS=Danio rerio GN=ndrg4 PE=4 SV=1	A0A0R4ICQ1_DANRE,A0A0R4IDM0_DANRE,A0A0R4IZ88_DANRE,A6XCT1_DANRE	37210.3	0.971	1	1	2	6.84e-05	0.0411
30dpa_1	Uncharacterized protein OS=Danio rerio GN=ndrg4 PE=4 SV=1	A0A0R4ICQ1_DANRE,A0A0R4IDM0_DANRE,A0A0R4IZ88_DANRE,A6XCT1_DANRE	37210.3	0.971	1	1	2	6.84e-05	0.0411
30dpa_1	Uncharacterized protein OS=Danio rerio GN=ndrg4 PE=4 SV=1	A0A0R4ICQ1_DANRE,A0A0R4IDM0_DANRE,A0A0R4IZ88_DANRE,A6XCT1_DANRE	37210.3	0.971	1	1	2	6.84e-05	0.0411
30dpa_1	Uncharacterized protein OS=Danio rerio GN=ndrg4 PE=4 SV=1	A0A0R4ICQ1_DANRE,A0A0R4IDM0_DANRE,A0A0R4IZ88_DANRE,A6XCT1_DANRE	37210.3	0.971	1	1	2	6.84e-05	0.0411
30dpa_1	Uncharacterized protein OS=Danio rerio GN=nid1a PE=1 SV=2	F1RAG3_DANRE	130098	0.998	1	1	2	6.84e-05	0.0153
30dpa_1	Uncharacterized protein OS=Danio rerio GN=esyt1b PE=1 SV=2	F1QVP9_DANRE	205197	0.995	1	1	1	3.42e-05	0.00766
30dpa_1	Protein S100 OS=Danio rerio GN=s100a10b PE=1 SV=1	Q7ZVA4_DANRE	11157.1	0.971	1	1	1	3.42e-05	0.13
30dpa_1	Uncharacterized protein OS=Danio rerio GN=vdac3 PE=1 SV=1	B0R197_DANRE,B0R198_DANRE	29812	0.971	1	1	1	3.42e-05	0.0377
30dpa_1	Uncharacterized protein OS=Danio rerio GN=vdac3 PE=1 SV=1	B0R197_DANRE,B0R198_DANRE	29812	0.971	1	1	1	3.42e-05	0.0377
30dpa_1	Uncharacterized protein OS=Danio rerio GN=atp5ib PE=1 SV=2	A2ARG7_DANRE	8316.9	1	2	2	2	6.84e-05	0.183
30dpa_1	Myosin light chain 2 Mlc2a OS=Danio rerio GN=myl7 PE=1 SV=1	Q801M3_DANRE	19021	1	2	3	8	0.000273	0.18
30dpa_1	Uncharacterized protein (Fragment) OS=Danio rerio GN=mdh1aa PE=1 SV=1	H0WE86_DANRE,Q7T3D9_DANRE,Q801E6_DANRE	36258.4	0.971	1	1	1	3.42e-05	0.115
30dpa_1	Uncharacterized protein (Fragment) OS=Danio rerio GN=mdh1aa PE=1 SV=1	H0WE86_DANRE,Q7T3D9_DANRE,Q801E6_DANRE	36258.4	0.971	1	1	1	3.42e-05	0.115
30dpa_1	Uncharacterized protein (Fragment) OS=Danio rerio GN=mdh1aa PE=1 SV=1	H0WE86_DANRE,Q7T3D9_DANRE,Q801E6_DANRE	36258.4	0.971	1	1	1	3.42e-05	0.115
30dpa_1	Serotransferrin OS=Danio rerio GN=tfa PE=1 SV=1	B8JL43_DANRE,F1R858_DANRE	73717.6	0.121	0	0	0	0	0
30dpa_1	Serotransferrin OS=Danio rerio GN=tfa PE=1 SV=1	B8JL43_DANRE,F1R858_DANRE	73717.6	0.121	0	0	0	0	0
30dpa_1	Uncharacterized protein OS=Danio rerio GN=tpm4a PE=1 SV=1	F1QKG7_DANRE	32726.9	1	6	8	9	0.000308	0.296
30dpa_1	Uncharacterized protein OS=Danio rerio GN=pdlim5b PE=4 SV=1	A0A0R4IS44_DANRE,A0A0R4ISJ4_DANRE,F1QGC3_DANRE,F1QSU4_DANRE	66521	0.355	0	0	0	0	0
30dpa_1	Uncharacterized protein OS=Danio rerio GN=pdlim5b PE=4 SV=1	A0A0R4IS44_DANRE,A0A0R4ISJ4_DANRE,F1QGC3_DANRE,F1QSU4_DANRE	66521	0.355	0	0	0	0	0
30dpa_1	Uncharacterized protein OS=Danio rerio GN=pdlim5b PE=4 SV=1	A0A0R4IS44_DANRE,A0A0R4ISJ4_DANRE,F1QGC3_DANRE,F1QSU4_DANRE	66521	0.355	0	0	0	0	0
30dpa_1	Uncharacterized protein OS=Danio rerio GN=pdlim5b PE=4 SV=1	A0A0R4IS44_DANRE,A0A0R4ISJ4_DANRE,F1QGC3_DANRE,F1QSU4_DANRE	66521	0.355	0	0	0	0	0
30dpa_1	L-lactate dehydrogenase B-A chain OS=Danio rerio GN=ldhba PE=2 SV=4	LDHBA_DANRE	36246.7	1	2	2	2	6.84e-05	0.0868
30dpa_1	Uncharacterized protein OS=Danio rerio GN=flna PE=1 SV=1	E9QI62_DANRE,F1R9P5_DANRE	272476	1	1	1	2	6.84e-05	0.00705
30dpa_1	Uncharacterized protein OS=Danio rerio GN=flna PE=1 SV=1	E9QI62_DANRE,F1R9P5_DANRE	272476	1	1	1	2	6.84e-05	0.00705
30dpa_1	Uncharacterized protein OS=Danio rerio GN=elnb PE=1 SV=1	F8W4J7_DANRE	171804	1	1	1	6	0.000205	0.00784
30dpa_1	Uncharacterized protein OS=Danio rerio GN=si:ch211-202a12.4 PE=4 SV=1	A0A0N4SUD2_DANRE,B0R189_DANRE,B0R193_DANRE,B3DLH2_DANRE,F1Q8K7_DANRE,F1QHN6_DANRE,Q3B7P7_DANRE,Q7SXA3_DANRE	17999.6	0.603	0	0	0	0	0
30dpa_1	Uncharacterized protein OS=Danio rerio GN=si:ch211-202a12.4 PE=4 SV=1	A0A0N4SUD2_DANRE,B0R189_DANRE,B0R193_DANRE,B3DLH2_DANRE,F1Q8K7_DANRE,F1QHN6_DANRE,Q3B7P7_DANRE,Q7SXA3_DANRE	17999.6	0.603	0	0	0	0	0
30dpa_1	Uncharacterized protein OS=Danio rerio GN=si:ch211-202a12.4 PE=4 SV=1	A0A0N4SUD2_DANRE,B0R189_DANRE,B0R193_DANRE,B3DLH2_DANRE,F1Q8K7_DANRE,F1QHN6_DANRE,Q3B7P7_DANRE,Q7SXA3_DANRE	17999.6	0.603	0	0	0	0	0
30dpa_1	Uncharacterized protein OS=Danio rerio GN=si:ch211-202a12.4 PE=4 SV=1	A0A0N4SUD2_DANRE,B0R189_DANRE,B0R193_DANRE,B3DLH2_DANRE,F1Q8K7_DANRE,F1QHN6_DANRE,Q3B7P7_DANRE,Q7SXA3_DANRE	17999.6	0.603	0	0	0	0	0
30dpa_1	Uncharacterized protein OS=Danio rerio GN=si:ch211-202a12.4 PE=4 SV=1	A0A0N4SUD2_DANRE,B0R189_DANRE,B0R193_DANRE,B3DLH2_DANRE,F1Q8K7_DANRE,F1QHN6_DANRE,Q3B7P7_DANRE,Q7SXA3_DANRE	17999.6	0.603	0	0	0	0	0
30dpa_1	Uncharacterized protein OS=Danio rerio GN=si:ch211-202a12.4 PE=4 SV=1	A0A0N4SUD2_DANRE,B0R189_DANRE,B0R193_DANRE,B3DLH2_DANRE,F1Q8K7_DANRE,F1QHN6_DANRE,Q3B7P7_DANRE,Q7SXA3_DANRE	17999.6	0.603	0	0	0	0	0
30dpa_1	Uncharacterized protein OS=Danio rerio GN=si:ch211-202a12.4 PE=4 SV=1	A0A0N4SUD2_DANRE,B0R189_DANRE,B0R193_DANRE,B3DLH2_DANRE,F1Q8K7_DANRE,F1QHN6_DANRE,Q3B7P7_DANRE,Q7SXA3_DANRE	17999.6	0.603	0	0	0	0	0
30dpa_1	Uncharacterized protein OS=Danio rerio GN=si:ch211-202a12.4 PE=4 SV=1	A0A0N4SUD2_DANRE,B0R189_DANRE,B0R193_DANRE,B3DLH2_DANRE,F1Q8K7_DANRE,F1QHN6_DANRE,Q3B7P7_DANRE,Q7SXA3_DANRE	17999.6	0.603	0	0	0	0	0
30dpa_1	Uncharacterized protein OS=Danio rerio GN=myoz2b PE=4 SV=1	F1QBP1_DANRE,F1QKE7_DANRE	25288.5	0.999	1	1	1	3.42e-05	0.117
30dpa_1	Uncharacterized protein OS=Danio rerio GN=dsg2l PE=4 SV=1	E7F7W7_DANRE	113507	0.994	1	1	1	3.42e-05	0.0167
30dpa_1	Uncharacterized protein (Fragment) OS=Danio rerio GN=hnrnpaba PE=1 SV=1	F8W2Z3_DANRE,F8W446_DANRE,F8W5P8_DANRE,Q6NYU8_DANRE	37111.3	0.237	0	0	0	0	0
30dpa_1	Uncharacterized protein (Fragment) OS=Danio rerio GN=hnrnpaba PE=1 SV=1	F8W2Z3_DANRE,F8W446_DANRE,F8W5P8_DANRE,Q6NYU8_DANRE	37111.3	0.237	0	0	0	0	0
30dpa_1	Uncharacterized protein (Fragment) OS=Danio rerio GN=hnrnpaba PE=1 SV=1	F8W2Z3_DANRE,F8W446_DANRE,F8W5P8_DANRE,Q6NYU8_DANRE	37111.3	0.237	0	0	0	0	0
30dpa_1	Uncharacterized protein (Fragment) OS=Danio rerio GN=hnrnpaba PE=1 SV=1	F8W2Z3_DANRE,F8W446_DANRE,F8W5P8_DANRE,Q6NYU8_DANRE	37111.3	0.237	0	0	0	0	0
30dpa_1	Uncharacterized protein OS=Danio rerio GN=si:dkeyp-80c12.10 PE=1 SV=1	H0WES8_DANRE	6338.7	0.971	1	3	5	0.000171	0.276
30dpa_1	Hydroxyacyl-Coenzyme A dehydrogenase OS=Danio rerio GN=hadh PE=1 SV=1	Q6DI22_DANRE	33336.9	0.239	0	0	0	0	0
30dpa_1	Ceruloplasmin OS=Danio rerio GN=cp PE=1 SV=1	Q6P3G1_DANRE	124388	0.579	0	0	0	0	0
30dpa_1	Acetyl-CoA acetyltransferase, mitochondrial OS=Danio rerio GN=acat1 PE=4 SV=1	A0A0R4II76_DANRE,THIL_DANRE	44342.9	1	1	1	1	3.42e-05	0.0333
30dpa_1	Acetyl-CoA acetyltransferase, mitochondrial OS=Danio rerio GN=acat1 PE=4 SV=1	A0A0R4II76_DANRE,THIL_DANRE	44342.9	1	1	1	1	3.42e-05	0.0333
30dpa_1	Uncharacterized protein (Fragment) OS=Danio rerio GN=parvb PE=4 SV=1	A0A0R4IY82_DANRE,Q6PC42_DANRE,X1WCE0_DANRE,X1WFZ4_DANRE	29220.2	0.232	0	0	0	0	0
30dpa_1	Uncharacterized protein (Fragment) OS=Danio rerio GN=parvb PE=4 SV=1	A0A0R4IY82_DANRE,Q6PC42_DANRE,X1WCE0_DANRE,X1WFZ4_DANRE	29220.2	0.232	0	0	0	0	0
30dpa_1	Uncharacterized protein (Fragment) OS=Danio rerio GN=parvb PE=4 SV=1	A0A0R4IY82_DANRE,Q6PC42_DANRE,X1WCE0_DANRE,X1WFZ4_DANRE	29220.2	0.232	0	0	0	0	0
30dpa_1	Uncharacterized protein (Fragment) OS=Danio rerio GN=parvb PE=4 SV=1	A0A0R4IY82_DANRE,Q6PC42_DANRE,X1WCE0_DANRE,X1WFZ4_DANRE	29220.2	0.232	0	0	0	0	0
30dpa_1	Uncharacterized protein OS=Danio rerio GN=acaa2 PE=1 SV=1	B0S5C5_DANRE	41786.4	1	2	2	2	6.84e-05	0.0882
30dpa_1	Tubulin alpha 8-like 3a protein OS=Danio rerio GN=tuba8l3 PE=2 SV=1	A0A0R4INE6_DANRE,E7EYT7_DANRE,F1QQ90_DANRE,Q6DC49_DANRE,Q6PC95_DANRE	50158.7	0.153	0	0	0	0	0
30dpa_1	Phosphoglycerate kinase OS=Danio rerio GN=pgk1 PE=1 SV=1	F1QXV8_DANRE	44733.2	0.981	0	0	0	0	0
30dpa_1	Uncharacterized protein OS=Danio rerio GN=sdprb PE=1 SV=1	F1R665_DANRE	51441.6	0.995	1	1	1	3.42e-05	0.0422
30dpa_1	Uncharacterized protein OS=Danio rerio GN=c9 PE=1 SV=1	B8A565_DANRE	72713.7	0.194	0	0	0	0	0
30dpa_1	Uncharacterized protein OS=Danio rerio GN=si:dkey-238c7.16 PE=1 SV=1	Q1LX26_DANRE	21858.5	0.315	0	0	0	0	0
30dpa_1	Uncharacterized protein OS=Danio rerio GN=zgc:101840 PE=1 SV=1	Q5TYR6_DANRE	21949.5	0.102	0	0	0	0	0
30dpa_1	E7F2R3-DECOY	A0A0R4IJ71-DECOY,E7F2R3-DECOY,E7F4T0-DECOY,E9QCV2-DECOY	0	0.183	0	0	0	0	0
30dpa_1	E7F2R3-DECOY	A0A0R4IJ71-DECOY,E7F2R3-DECOY,E7F4T0-DECOY,E9QCV2-DECOY	0	0.183	0	0	0	0	0
30dpa_1	E7F2R3-DECOY	A0A0R4IJ71-DECOY,E7F2R3-DECOY,E7F4T0-DECOY,E9QCV2-DECOY	0	0.183	0	0	0	0	0
30dpa_1	E7F2R3-DECOY	A0A0R4IJ71-DECOY,E7F2R3-DECOY,E7F4T0-DECOY,E9QCV2-DECOY	0	0.183	0	0	0	0	0
30dpa_1	A0A0R4ITJ5-DECOY	A0A0R4ITJ5-DECOY	18	0.989	1	1	1	3.42e-05	NaN%
30dpa_2	Uncharacterized protein OS=Danio rerio GN=ttna PE=1 SV=2	F1R7N8_DANRE	3089806	1	12	12	15	0.000528	0.0072
30dpa_2	Uncharacterized protein (Fragment) OS=Danio rerio GN=ttna PE=4 SV=1	B0S758_DANRE	843490	0.998	1	1	1	3.52e-05	0.00263
30dpa_2	Uncharacterized protein (Fragment) OS=Danio rerio GN=ttnb PE=1 SV=4	B0S6Y0_DANRE	626764	0.987	1	1	1	3.52e-05	0.00516
30dpa_2	Uncharacterized protein OS=Danio rerio GN=sorbs1 PE=4 SV=1	A0A0R4IP30_DANRE	85938.8	1	3	3	4	0.000141	0.0653
30dpa_2	Uncharacterized protein OS=Danio rerio GN=plecb PE=1 SV=1	A0A0R4IJ71_DANRE,E7F4T0_DANRE,E9QCV2_DANRE	518896	1	3	3	3	0.000106	0.0126
30dpa_2	Uncharacterized protein OS=Danio rerio GN=plecb PE=1 SV=1	A0A0R4IJ71_DANRE,E7F4T0_DANRE,E9QCV2_DANRE	518896	1	3	3	3	0.000106	0.0126
30dpa_2	Uncharacterized protein OS=Danio rerio GN=plecb PE=1 SV=1	A0A0R4IJ71_DANRE,E7F4T0_DANRE,E9QCV2_DANRE	518896	1	3	3	3	0.000106	0.0126
30dpa_2	Radixin OS=Danio rerio GN=msna PE=1 SV=1	Q66I42_DANRE	68035	1	2	2	2	7.04e-05	0.0225
30dpa_2	Bactin2 protein OS=Danio rerio GN=actb2 PE=1 SV=1	A8WG05_DANRE,ACTB1_DANRE,ACTB2_DANRE	41753.8	0.999	1	2	8	0.000282	0.184
30dpa_2	Bactin2 protein OS=Danio rerio GN=actb2 PE=1 SV=1	A8WG05_DANRE,ACTB1_DANRE,ACTB2_DANRE	41753.8	0.999	1	2	8	0.000282	0.184
30dpa_2	Actin, alpha, cardiac muscle 1a OS=Danio rerio GN=si:ch73-187m15.4 PE=2 SV=1	Q6IQR3_DANRE	41976.1	1	9	13	32	0.00113	0.279
30dpa_2	Bactin2 protein OS=Danio rerio GN=actb2 PE=1 SV=1	A8WG05_DANRE,ACTB1_DANRE,ACTB2_DANRE	41753.8	0.999	1	2	8	0.000282	0.184
30dpa_2	Uncharacterized protein OS=Danio rerio GN=fn1b PE=1 SV=2	A2CEW3_DANRE,F1RB09_DANRE	265662	1	43	63	141	0.00496	0.25
30dpa_2	Uncharacterized protein OS=Danio rerio GN=fn1b PE=1 SV=2	A2CEW3_DANRE,F1RB09_DANRE	265662	1	43	63	141	0.00496	0.25
30dpa_2	Uncharacterized protein (Fragment) OS=Danio rerio GN=ttnb PE=1 SV=1	G1K2X0_DANRE	2.45885e+06	1	9	9	13	0.000458	0.00861
30dpa_2	Uncharacterized protein OS=Danio rerio GN=col6a3 PE=1 SV=2	F1Q4X1_DANRE	309288	1	18	20	46	0.00162	0.106
30dpa_2	Uncharacterized protein (Fragment) OS=Danio rerio GN=col5a1 PE=1 SV=1	F6NPA4_DANRE	198989	1	2	2	2	7.04e-05	0.0144
30dpa_2	Periostin OS=Danio rerio GN=postnb PE=1 SV=1	Q75U66_DANRE	85887	1	8	11	18	0.000634	0.198
30dpa_2	Uncharacterized protein OS=Danio rerio GN=hist2h3ca1 PE=4 SV=1	A0A0R4IYZ6_DANRE,A8KBJ5_DANRE,B2GSF5_DANRE,H32_DANRE,H33_DANRE,X1WC76_DANRE	17030.4	0.977	1	1	1	3.52e-05	0.0662
30dpa_2	Uncharacterized protein OS=Danio rerio GN=hist2h3ca1 PE=4 SV=1	A0A0R4IYZ6_DANRE,A8KBJ5_DANRE,B2GSF5_DANRE,H32_DANRE,H33_DANRE,X1WC76_DANRE	17030.4	0.977	1	1	1	3.52e-05	0.0662
30dpa_2	Uncharacterized protein OS=Danio rerio GN=hist2h3ca1 PE=4 SV=1	A0A0R4IYZ6_DANRE,A8KBJ5_DANRE,B2GSF5_DANRE,H32_DANRE,H33_DANRE,X1WC76_DANRE	17030.4	0.977	1	1	1	3.52e-05	0.0662
30dpa_2	Uncharacterized protein OS=Danio rerio GN=hist2h3ca1 PE=4 SV=1	A0A0R4IYZ6_DANRE,A8KBJ5_DANRE,B2GSF5_DANRE,H32_DANRE,H33_DANRE,X1WC76_DANRE	17030.4	0.977	1	1	1	3.52e-05	0.0662
30dpa_2	Uncharacterized protein OS=Danio rerio GN=hist2h3ca1 PE=4 SV=1	A0A0R4IYZ6_DANRE,A8KBJ5_DANRE,B2GSF5_DANRE,H32_DANRE,H33_DANRE,X1WC76_DANRE	17030.4	0.977	1	1	1	3.52e-05	0.0662
30dpa_2	Uncharacterized protein OS=Danio rerio GN=hist2h3ca1 PE=4 SV=1	A0A0R4IYZ6_DANRE,A8KBJ5_DANRE,B2GSF5_DANRE,H32_DANRE,H33_DANRE,X1WC76_DANRE	17030.4	0.977	1	1	1	3.52e-05	0.0662
30dpa_2	Uncharacterized protein OS=Danio rerio GN=cox4i1l PE=1 SV=2	F1R6I1_DANRE	20331.6	0.645	0	0	0	0	0
30dpa_2	Catenin (Cadherin-associated protein), alpha OS=Danio rerio GN=ctnna1 PE=1 SV=1	A0A0R4IF47_DANRE,Q9PVF8_DANRE	100520	1	1	1	1	3.52e-05	0.0176
30dpa_2	Catenin (Cadherin-associated protein), alpha OS=Danio rerio GN=ctnna1 PE=1 SV=1	A0A0R4IF47_DANRE,Q9PVF8_DANRE	100520	1	1	1	1	3.52e-05	0.0176
30dpa_2	Uncharacterized protein OS=Danio rerio GN=slc8a1a PE=1 SV=1	A0A0R4IH03_DANRE,F1R4F4_DANRE,F6PC65_DANRE	108323	1	3	3	3	0.000106	0.032
30dpa_2	Uncharacterized protein OS=Danio rerio GN=slc8a1a PE=1 SV=1	A0A0R4IH03_DANRE,F1R4F4_DANRE,F6PC65_DANRE	108323	1	3	3	3	0.000106	0.032
30dpa_2	Uncharacterized protein OS=Danio rerio GN=slc8a1a PE=1 SV=1	A0A0R4IH03_DANRE,F1R4F4_DANRE,F6PC65_DANRE	108323	1	3	3	3	0.000106	0.032
30dpa_2	Uncharacterized protein (Fragment) OS=Danio rerio GN=si:ch211-198b21.5 PE=4 SV=1	F1QT86_DANRE	147366	1	4	4	4	0.000141	0.0289
30dpa_2	ATP synthase subunit beta OS=Danio rerio GN=atp5b PE=1 SV=1	A8WGC6_DANRE	55130.9	1	4	5	8	0.000282	0.164
30dpa_2	Uncharacterized protein OS=Danio rerio GN=ahnak PE=1 SV=2	F1QZ50_DANRE	685185	1	7	7	9	0.000317	0.0142
30dpa_2	Uncharacterized protein OS=Danio rerio GN=col1a1a PE=1 SV=1	F1QJC9_DANRE,F1QSC5_DANRE	128044	1	2	2	3	0.000106	0.0339
30dpa_2	Uncharacterized protein OS=Danio rerio GN=col1a1a PE=1 SV=1	F1QJC9_DANRE,F1QSC5_DANRE	128044	1	2	2	3	0.000106	0.0339
30dpa_2	Uncharacterized protein OS=Danio rerio GN=spna2 PE=1 SV=1	F1R443_DANRE,F1R446_DANRE	284933	1	22	29	46	0.00162	0.136
30dpa_2	Uncharacterized protein OS=Danio rerio GN=spna2 PE=1 SV=1	F1R443_DANRE,F1R446_DANRE	284933	1	22	29	46	0.00162	0.136
30dpa_2	Uncharacterized protein OS=Danio rerio GN=ank3a PE=4 SV=1	F1QNB1_DANRE,F8W371_DANRE	194040	1	2	2	2	7.04e-05	0.0158
30dpa_2	Uncharacterized protein OS=Danio rerio GN=ank3a PE=4 SV=1	F1QNB1_DANRE,F8W371_DANRE	194040	1	2	2	2	7.04e-05	0.0158
30dpa_2	Uncharacterized protein OS=Danio rerio GN=krt94 PE=1 SV=1	F1R8U0_DANRE	47787.3	0.999	1	1	1	3.52e-05	0.0232
30dpa_2	Uncharacterized protein OS=Danio rerio GN=postna PE=1 SV=2	E7F5I3_DANRE	97135	1	3	3	5	0.000176	0.0488
30dpa_2	Uncharacterized protein OS=Danio rerio GN=arvcfb PE=1 SV=1	A0A0R4IF18_DANRE,A2BGY1_DANRE,F1QY26_DANRE	103799	1	2	2	3	0.000106	0.0294
30dpa_2	Uncharacterized protein OS=Danio rerio GN=arvcfb PE=1 SV=1	A0A0R4IF18_DANRE,A2BGY1_DANRE,F1QY26_DANRE	103799	1	2	2	3	0.000106	0.0294
30dpa_2	Uncharacterized protein OS=Danio rerio GN=arvcfb PE=1 SV=1	A0A0R4IF18_DANRE,A2BGY1_DANRE,F1QY26_DANRE	103799	1	2	2	3	0.000106	0.0294
30dpa_2	Uncharacterized protein OS=Danio rerio GN=vmhcl PE=1 SV=1	F1QSE1_DANRE	223381	1	54	74	176	0.0062	0.347
30dpa_2	Uncharacterized protein OS=Danio rerio GN=col6a1 PE=1 SV=2	F1Q6P3_DANRE	107466	1	2	2	3	0.000106	0.0258
30dpa_2	Uncharacterized protein OS=Danio rerio GN=sptb PE=1 SV=1	F1QQE5_DANRE	272829	1	17	22	28	0.000986	0.113
30dpa_2	Uncharacterized protein OS=Danio rerio GN=sptbn1 PE=1 SV=1	A0A0G2L1F5_DANRE	262630	1	13	16	23	0.00081	0.0898
30dpa_2	ATP synthase subunit alpha OS=Danio rerio GN=atp5a1 PE=1 SV=1	Q08BA1_DANRE	59745.3	1	1	1	3	0.000106	0.029
30dpa_2	Uncharacterized protein OS=Danio rerio GN=LOC100332905 PE=4 SV=1	A0A0G2KJ47_DANRE,A0A0G2KQU1_DANRE	41826.1	0.991	1	1	1	3.52e-05	0.0232
30dpa_2	Uncharacterized protein OS=Danio rerio GN=LOC100332905 PE=4 SV=1	A0A0G2KJ47_DANRE,A0A0G2KQU1_DANRE	41826.1	0.991	1	1	1	3.52e-05	0.0232
30dpa_2	Fgg protein OS=Danio rerio GN=fgg PE=1 SV=1	Q7ZVG7_DANRE	48833.7	1	10	12	63	0.00222	0.334
30dpa_2	Uncharacterized protein OS=Danio rerio GN=ctnnb1 PE=1 SV=1	A0A0N4SUA5_DANRE,E7FC99_DANRE,F1QGH7_DANRE,F1QYT6_DANRE	81108.8	0.991	0	0	0	0	0
30dpa_2	Uncharacterized protein OS=Danio rerio GN=ctnnb1 PE=1 SV=1	A0A0N4SUA5_DANRE,E7FC99_DANRE,F1QGH7_DANRE,F1QYT6_DANRE	81108.8	0.991	0	0	0	0	0
30dpa_2	Uncharacterized protein OS=Danio rerio GN=ctnnb1 PE=1 SV=1	A0A0N4SUA5_DANRE,E7FC99_DANRE,F1QGH7_DANRE,F1QYT6_DANRE	81108.8	0.991	0	0	0	0	0
30dpa_2	Uncharacterized protein OS=Danio rerio GN=ctnnb1 PE=1 SV=1	A0A0N4SUA5_DANRE,E7FC99_DANRE,F1QGH7_DANRE,F1QYT6_DANRE	81108.8	0.991	0	0	0	0	0
30dpa_2	Uncharacterized protein OS=Danio rerio GN=desma PE=1 SV=1	F1R8W3_DANRE	55727.7	1	9	11	19	0.000669	0.193
30dpa_2	Uncharacterized protein OS=Danio rerio GN=mfap5 PE=4 SV=1	E9QCC4_DANRE	14664.2	0.984	1	1	1	3.52e-05	0.119
30dpa_2	Uncharacterized protein OS=Danio rerio GN=myhb PE=1 SV=1	F1QVX3_DANRE,X1WF87_DANRE	222609	0.938	1	1	1	3.52e-05	0.0511
30dpa_2	Uncharacterized protein OS=Danio rerio GN=myhb PE=1 SV=1	F1QVX3_DANRE,X1WF87_DANRE	222609	0.938	1	1	1	3.52e-05	0.0511
30dpa_2	Uncharacterized protein OS=Danio rerio GN=col1a1b PE=1 SV=1	F1QDL1_DANRE	136915	1	8	10	19	0.000669	0.0725
30dpa_2	Uncharacterized protein OS=Danio rerio GN=mfap2 PE=4 SV=1	F1QSF1_DANRE	17997.3	1	1	1	2	7.04e-05	0.0633
30dpa_2	Uncharacterized protein OS=Danio rerio GN=ablim1b PE=4 SV=1	U3JB13_DANRE	84999.8	0.996	1	1	1	3.52e-05	0.0185
30dpa_2	Blood vessel epicardial substance OS=Danio rerio GN=bves PE=2 SV=1	POPD1_DANRE	40341.4	1	2	5	5	0.000176	0.0938
30dpa_2	Uncharacterized protein OS=Danio rerio GN=pleca PE=1 SV=1	A0A0R4INC4_DANRE,A5WV02_DANRE,E7F8G7_DANRE	543008	1	2	2	2	7.04e-05	0.00983
30dpa_2	Uncharacterized protein OS=Danio rerio GN=pleca PE=1 SV=1	A0A0R4INC4_DANRE,A5WV02_DANRE,E7F8G7_DANRE	543008	1	2	2	2	7.04e-05	0.00983
30dpa_2	Uncharacterized protein OS=Danio rerio GN=pleca PE=1 SV=1	A0A0R4INC4_DANRE,A5WV02_DANRE,E7F8G7_DANRE	543008	1	2	2	2	7.04e-05	0.00983
30dpa_2	Fibrinogen, B beta polypeptide OS=Danio rerio GN=fgb PE=1 SV=1	Q6NYE1_DANRE	54407.6	1	9	16	52	0.00183	0.313
30dpa_2	Uncharacterized protein OS=Danio rerio GN=si:ch211-113a14.11 PE=4 SV=1	R4GE02_DANRE	27150.1	1	1	1	1	3.52e-05	0.0444
30dpa_2	Uncharacterized protein OS=Danio rerio GN=fn1a PE=1 SV=1	B0S602_DANRE	271954	1	5	5	5	0.000176	0.056
30dpa_2	Aconitate hydratase, mitochondrial (Fragment) OS=Danio rerio GN=aco2 PE=1 SV=2	F8W4M7_DANRE	85591.9	1	3	3	3	0.000106	0.0506
30dpa_2	Uncharacterized protein (Fragment) OS=Danio rerio GN=col4a1 PE=1 SV=2	F1Q8S5_DANRE,F1QG79_DANRE	128554	1	4	6	15	0.000528	0.0354
30dpa_2	Uncharacterized protein (Fragment) OS=Danio rerio GN=col4a1 PE=1 SV=2	F1Q8S5_DANRE,F1QG79_DANRE	128554	1	4	6	15	0.000528	0.0354
30dpa_2	Solute carrier family 25 alpha, member 5 OS=Danio rerio GN=slc25a5 PE=1 SV=1	Q8JHI0_DANRE	32764.4	1	3	3	3	0.000106	0.0906
30dpa_2	Uncharacterized protein OS=Danio rerio GN=fga PE=1 SV=1	B8A5L6_DANRE,E9QCD1_DANRE	49680	1	13	19	35	0.00123	0.23
30dpa_2	Uncharacterized protein OS=Danio rerio GN=fga PE=1 SV=1	B8A5L6_DANRE,E9QCD1_DANRE	49680	1	13	19	35	0.00123	0.23
30dpa_2	Uncharacterized protein OS=Danio rerio GN=vtg1 PE=1 SV=1	Q1LWN2_DANRE	149239	1	1	1	1	3.52e-05	0.0132
30dpa_2	Fructose-bisphosphate aldolase OS=Danio rerio GN=aldoaa PE=1 SV=1	Q803Q7_DANRE	39740.6	1	2	2	2	7.04e-05	0.0467
30dpa_2	Uncharacterized protein (Fragment) OS=Danio rerio GN=col6a3 PE=1 SV=1	F6NRG0_DANRE	88827.9	0.723	0	0	0	0	0.0473
30dpa_2	Uncharacterized protein OS=Danio rerio GN=tln2a PE=4 SV=1	A0A0R4IIA7_DANRE	271365	1	2	2	2	7.04e-05	0.0208
30dpa_2	Uncharacterized protein OS=Danio rerio GN=hspg2 PE=4 SV=1	A0A0R4IZA6_DANRE,F1R5K7_DANRE	369971	1	12	12	19	0.000669	0.0546
30dpa_2	Uncharacterized protein OS=Danio rerio GN=hspg2 PE=4 SV=1	A0A0R4IZA6_DANRE,F1R5K7_DANRE	369971	1	12	12	19	0.000669	0.0546
30dpa_2	Keratin, type I cytoskeletal 18 OS=Danio rerio GN=krt18 PE=1 SV=2	K1C18_DANRE	48631.9	0.987	1	1	1	3.52e-05	0.0232
30dpa_2	Uncharacterized protein OS=Danio rerio GN=ccdc141 PE=4 SV=2	B0S755_DANRE,E7FG99_DANRE	190652	0.999	1	1	1	3.52e-05	0.00661
30dpa_2	Uncharacterized protein OS=Danio rerio GN=ccdc141 PE=4 SV=2	B0S755_DANRE,E7FG99_DANRE	190652	0.999	1	1	1	3.52e-05	0.00661
30dpa_2	Uncharacterized protein OS=Danio rerio GN=col4a2 PE=1 SV=1	A0A0H2UKP2_DANRE	165477	1	3	3	3	0.000106	0.0234
30dpa_2	Uncharacterized protein OS=Danio rerio GN=mybpc3 PE=1 SV=1	E7EZ79_DANRE,F1Q615_DANRE,F1QVS8_DANRE	142110	1	5	6	6	0.000211	0.0713
30dpa_2	Uncharacterized protein OS=Danio rerio GN=mybpc3 PE=1 SV=1	E7EZ79_DANRE,F1Q615_DANRE,F1QVS8_DANRE	142110	1	5	6	6	0.000211	0.0713
30dpa_2	Uncharacterized protein OS=Danio rerio GN=mybpc3 PE=1 SV=1	E7EZ79_DANRE,F1Q615_DANRE,F1QVS8_DANRE	142110	1	5	6	6	0.000211	0.0713
30dpa_2	Uncharacterized protein OS=Danio rerio GN=col1a2 PE=1 SV=1	A0A0R4IHC0_DANRE,E9QCG6_DANRE,Q6IQX2_DANRE	127212	1	12	14	37	0.0013	0.127
30dpa_2	Uncharacterized protein OS=Danio rerio GN=col1a2 PE=1 SV=1	A0A0R4IHC0_DANRE,E9QCG6_DANRE,Q6IQX2_DANRE	127212	1	12	14	37	0.0013	0.127
30dpa_2	Uncharacterized protein OS=Danio rerio GN=col1a2 PE=1 SV=1	A0A0R4IHC0_DANRE,E9QCG6_DANRE,Q6IQX2_DANRE	127212	1	12	14	37	0.0013	0.127
30dpa_2	Uncharacterized protein OS=Danio rerio GN=dspa PE=1 SV=2	F1RBA4_DANRE	276746	0.998	1	1	1	3.52e-05	0.00458
30dpa_2	Annexin OS=Danio rerio GN=anxa2a PE=1 SV=1	Q6P603_DANRE	38140.5	1	2	2	5	0.000176	0.0712
30dpa_2	Uncharacterized protein OS=Danio rerio GN=plekha7a PE=4 SV=1	A0A0R4II85_DANRE,F1Q7T2_DANRE,F1QGR1_DANRE,PKHA7_DANRE	135554	0.998	1	1	1	3.52e-05	0.00884
30dpa_2	Uncharacterized protein OS=Danio rerio GN=plekha7a PE=4 SV=1	A0A0R4II85_DANRE,F1Q7T2_DANRE,F1QGR1_DANRE,PKHA7_DANRE	135554	0.998	1	1	1	3.52e-05	0.00884
30dpa_2	Uncharacterized protein OS=Danio rerio GN=plekha7a PE=4 SV=1	A0A0R4II85_DANRE,F1Q7T2_DANRE,F1QGR1_DANRE,PKHA7_DANRE	135554	0.998	1	1	1	3.52e-05	0.00884
30dpa_2	Uncharacterized protein OS=Danio rerio GN=plekha7a PE=4 SV=1	A0A0R4II85_DANRE,F1Q7T2_DANRE,F1QGR1_DANRE,PKHA7_DANRE	135554	0.998	1	1	1	3.52e-05	0.00884
30dpa_2	Uncharacterized protein OS=Danio rerio GN=ddx3a PE=1 SV=1	A0A0H2UJY3_DANRE,B0S6P6_DANRE,F1RCB2_DANRE	75834.3	0.66	0	0	0	0	0
30dpa_2	Uncharacterized protein OS=Danio rerio GN=ddx3a PE=1 SV=1	A0A0H2UJY3_DANRE,B0S6P6_DANRE,F1RCB2_DANRE	75834.3	0.66	0	0	0	0	0
30dpa_2	Uncharacterized protein OS=Danio rerio GN=ddx3a PE=1 SV=1	A0A0H2UJY3_DANRE,B0S6P6_DANRE,F1RCB2_DANRE	75834.3	0.66	0	0	0	0	0
30dpa_2	Uncharacterized protein OS=Danio rerio GN=itih2 PE=4 SV=1	Q5RH29_DANRE	106293	1	4	4	8	0.000282	0.0814
30dpa_2	Uncharacterized protein OS=Danio rerio GN=col6a2 PE=4 SV=3	E7FCV8_DANRE	106916	1	10	10	12	0.000422	0.14
30dpa_2	Uncharacterized protein OS=Danio rerio GN=wu:fi04e12 PE=1 SV=2	F1QAU9_DANRE	251072	0.999	1	1	1	3.52e-05	0.00725
30dpa_2	Uncharacterized protein OS=Danio rerio GN=ptx3a PE=1 SV=1	A3KPN4_DANRE	49273.2	1	1	1	1	3.52e-05	0.0291
30dpa_2	Laminin subunit gamma-1 OS=Danio rerio GN=lamc1 PE=2 SV=2	LAMC1_DANRE	176206	1	2	3	5	0.000176	0.022
30dpa_2	Uncharacterized protein OS=Danio rerio GN=tjp1b PE=1 SV=1	X1WHN9_DANRE	205686	0.996	1	1	1	3.52e-05	0.0119
30dpa_2	Glyceraldehyde-3-phosphate dehydrogenase OS=Danio rerio GN=gapdh PE=4 SV=1	A0A0R4IGI1_DANRE,G3P_DANRE	35784	0.969	0	0	0	0	0
30dpa_2	Glyceraldehyde-3-phosphate dehydrogenase OS=Danio rerio GN=gapdh PE=4 SV=1	A0A0R4IGI1_DANRE,G3P_DANRE	35784	0.969	0	0	0	0	0
30dpa_2	Calcium-transporting ATPase OS=Danio rerio GN=atp2a2a PE=1 SV=1	A9C3Q4_DANRE,A9C3Q5_DANRE	109519	1	2	3	7	0.000246	0.0336
30dpa_2	Calcium-transporting ATPase OS=Danio rerio GN=atp2a2a PE=1 SV=1	A9C3Q4_DANRE,A9C3Q5_DANRE	109519	1	2	3	7	0.000246	0.0336
30dpa_2	Uncharacterized protein (Fragment) OS=Danio rerio GN=si:ch1073-139a18.1 PE=1 SV=1	E9QDE7_DANRE	83925.7	0.996	1	1	1	3.52e-05	0.0112
30dpa_2	Uncharacterized protein OS=Danio rerio GN=flnca PE=4 SV=1	A0A0R4IUS4_DANRE,E7F1L7_DANRE	291643	1	2	2	2	7.04e-05	0.0122
30dpa_2	Uncharacterized protein OS=Danio rerio GN=flnca PE=4 SV=1	A0A0R4IUS4_DANRE,E7F1L7_DANRE	291643	1	2	2	2	7.04e-05	0.0122
30dpa_2	Isocitrate dehydrogenase [NADP] OS=Danio rerio PE=1 SV=1	A0A0G2L6I6_DANRE,E7F4R9_DANRE	50921.7	1	2	3	5	0.000176	0.0667
30dpa_2	Isocitrate dehydrogenase [NADP] OS=Danio rerio PE=1 SV=1	A0A0G2L6I6_DANRE,E7F4R9_DANRE	50921.7	1	2	3	5	0.000176	0.0667
30dpa_2	Uncharacterized protein OS=Danio rerio GN=emilin1b PE=1 SV=2	F1Q9G3_DANRE,F8W4C7_DANRE	116801	1	5	6	7	0.000246	0.0548
30dpa_2	Uncharacterized protein OS=Danio rerio GN=emilin1b PE=1 SV=2	F1Q9G3_DANRE,F8W4C7_DANRE	116801	1	5	6	7	0.000246	0.0548
30dpa_2	Uncharacterized protein OS=Danio rerio GN=wfdc2 PE=4 SV=1	E7F3G3_DANRE	17778.7	0.977	1	1	2	7.04e-05	0.119
30dpa_2	Histone H4 OS=Danio rerio GN=si:dkey-108k21.23 PE=1 SV=1	A3KPR4_DANRE,X1WGM1_DANRE	11478.7	0.986	0	0	0	0	0
30dpa_2	Histone H4 OS=Danio rerio GN=si:dkey-108k21.23 PE=1 SV=1	A3KPR4_DANRE,X1WGM1_DANRE	11478.7	0.986	0	0	0	0	0
30dpa_2	Phosphoglycerate kinase (Fragment) OS=Danio rerio GN=pgk1 PE=1 SV=6	E9QF19_DANRE,F1QXV8_DANRE	44733.2	0.305	0	0	0	0	0
30dpa_2	Uncharacterized protein OS=Danio rerio GN=acaa2 PE=1 SV=1	B0S5C5_DANRE	41786.4	1	2	2	2	7.04e-05	0.0831
30dpa_2	Uncharacterized protein OS=Danio rerio GN=vdac2 PE=1 SV=1	Q8AWD0_DANRE	30284.9	0.127	0	0	0	0	0
30dpa_2	Uncharacterized protein OS=Danio rerio GN=zgc:101560 PE=4 SV=1	A0A0R4IBE8_DANRE,A0A0R4IGX4_DANRE	21007.6	0.995	0	0	0	0	0
30dpa_2	Uncharacterized protein OS=Danio rerio GN=zgc:101560 PE=4 SV=1	A0A0R4IBE8_DANRE,A0A0R4IGX4_DANRE	21007.6	0.995	0	0	0	0	0
30dpa_2	Uncharacterized protein OS=Danio rerio GN=ltbp1 PE=4 SV=2	F1QQ56_DANRE,X1WBQ9_DANRE	131384	1	1	2	2	7.04e-05	0.00786
30dpa_2	Uncharacterized protein OS=Danio rerio GN=ltbp1 PE=4 SV=2	F1QQ56_DANRE,X1WBQ9_DANRE	131384	1	1	2	2	7.04e-05	0.00786
30dpa_2	Uncharacterized protein OS=Danio rerio GN=emilin1a PE=1 SV=1	F1QC17_DANRE,Q5TZ63_DANRE	112772	1	5	5	5	0.000176	0.0661
30dpa_2	Uncharacterized protein OS=Danio rerio GN=emilin1a PE=1 SV=1	F1QC17_DANRE,Q5TZ63_DANRE	112772	1	5	5	5	0.000176	0.0661
30dpa_2	Uncharacterized protein OS=Danio rerio GN=lmo7a PE=4 SV=1	A0A0R4ITT8_DANRE	156646	1	2	3	4	0.000141	0.0248
30dpa_2	Uncharacterized protein (Fragment) OS=Danio rerio GN=col6a6 PE=1 SV=1	F1Q924_DANRE	278174	1	7	7	12	0.000422	0.046
30dpa_2	Uncharacterized protein OS=Danio rerio GN=acsl1b PE=1 SV=1	F1QDA6_DANRE	77694.1	0.125	0	0	0	0	0
30dpa_2	Uncharacterized protein (Fragment) OS=Danio rerio GN=postna PE=4 SV=1	F1QM50_DANRE	17277.2	0.801	1	1	1	3.52e-05	0.124
30dpa_2	Nicotinamide nucleotide transhydrogenase OS=Danio rerio GN=nnt PE=1 SV=1	Q6NYQ7_DANRE	112786	0.993	1	1	1	3.52e-05	0.00834
30dpa_2	Uncharacterized protein OS=Danio rerio GN=slc25a12 PE=4 SV=1	A0A0R4IHT0_DANRE,A0A0R4II73_DANRE	72864.2	0.741	0	0	0	0	0
30dpa_2	Uncharacterized protein OS=Danio rerio GN=slc25a12 PE=4 SV=1	A0A0R4IHT0_DANRE,A0A0R4II73_DANRE	72864.2	0.741	0	0	0	0	0
30dpa_2	Uncharacterized protein OS=Danio rerio GN=cmlc1 PE=1 SV=1	B0R0F7_DANRE	21865.2	1	4	4	9	0.000317	0.265
30dpa_2	Uncharacterized protein OS=Danio rerio GN=vwf PE=4 SV=2	E7F9Z1_DANRE,F1QHS6_DANRE	225634	1	2	2	4	0.000141	0.0139
30dpa_2	Uncharacterized protein OS=Danio rerio GN=vwf PE=4 SV=2	E7F9Z1_DANRE,F1QHS6_DANRE	225634	1	2	2	4	0.000141	0.0139
30dpa_2	Uncharacterized protein OS=Danio rerio GN=cox5b2 PE=1 SV=1	Q0P3U4_DANRE	14308.5	0.976	1	1	1	3.52e-05	0.103
30dpa_2	Uncharacterized protein OS=Danio rerio GN=tpm4a PE=1 SV=1	F1QKG7_DANRE	32726.9	1	5	7	8	0.000282	0.25
30dpa_2	Uncharacterized protein OS=Danio rerio GN=fbn2b PE=1 SV=1	A0A0G2KQ62_DANRE	212420	1	2	2	2	7.04e-05	0.0123
30dpa_2	Uncharacterized protein OS=Danio rerio GN=lamb2 PE=4 SV=1	B7ZDA6_DANRE	196599	0.998	1	1	1	3.52e-05	0.0202
30dpa_2	Ba1 protein OS=Danio rerio GN=ba1 PE=1 SV=1	B3DG37_DANRE,HBB1_DANRE	16389	1	3	3	4	0.000141	0.284
30dpa_2	Ba1 protein OS=Danio rerio GN=ba1 PE=1 SV=1	B3DG37_DANRE,HBB1_DANRE	16389	1	3	3	4	0.000141	0.284
30dpa_2	Uncharacterized protein (Fragment) OS=Danio rerio GN=tnnt2a PE=1 SV=1	E7EYC9_DANRE,F1R0K6_DANRE,F8W403_DANRE,F8W5V4_DANRE	33942.2	0.977	1	1	1	3.52e-05	0.0679
30dpa_2	Uncharacterized protein (Fragment) OS=Danio rerio GN=tnnt2a PE=1 SV=1	E7EYC9_DANRE,F1R0K6_DANRE,F8W403_DANRE,F8W5V4_DANRE	33942.2	0.977	1	1	1	3.52e-05	0.0679
30dpa_2	Uncharacterized protein (Fragment) OS=Danio rerio GN=tnnt2a PE=1 SV=1	E7EYC9_DANRE,F1R0K6_DANRE,F8W403_DANRE,F8W5V4_DANRE	33942.2	0.977	1	1	1	3.52e-05	0.0679
30dpa_2	Uncharacterized protein OS=Danio rerio GN=slmapa PE=4 SV=1	F6NHQ1_DANRE,F6NHV5_DANRE,Q08BE3_DANRE	94381.1	0.997	1	1	1	3.52e-05	0.0207
30dpa_2	Uncharacterized protein OS=Danio rerio GN=slmapa PE=4 SV=1	F6NHQ1_DANRE,F6NHV5_DANRE,Q08BE3_DANRE	94381.1	0.997	1	1	1	3.52e-05	0.0207
30dpa_2	Uncharacterized protein OS=Danio rerio GN=slmapa PE=4 SV=1	F6NHQ1_DANRE,F6NHV5_DANRE,Q08BE3_DANRE	94381.1	0.997	1	1	1	3.52e-05	0.0207
30dpa_2	Uncharacterized protein OS=Danio rerio GN=utrn PE=1 SV=1	A0A0H2UKN4_DANRE	299776	1	2	2	2	7.04e-05	0.0118
30dpa_2	Uncharacterized protein OS=Danio rerio GN=col12a1a PE=1 SV=1	X1WF98_DANRE	321902	1	1	1	1	3.52e-05	0.00706
30dpa_2	Uncharacterized protein OS=Danio rerio GN=lama4 PE=1 SV=1	F1QYU0_DANRE	207484	0.978	1	1	1	3.52e-05	0.00641
30dpa_2	Uncharacterized protein OS=Danio rerio GN=palm2 PE=4 SV=1	A0A0R4ISM7_DANRE,E7F8N8_DANRE	92198.8	1	2	4	4	0.000141	0.0267
30dpa_2	Uncharacterized protein OS=Danio rerio GN=palm2 PE=4 SV=1	A0A0R4ISM7_DANRE,E7F8N8_DANRE	92198.8	1	2	4	4	0.000141	0.0267
30dpa_2	Uncharacterized protein OS=Danio rerio GN=anxa11b PE=4 SV=1	F8W2N0_DANRE,Q804G3_DANRE	51462.9	0.992	1	1	1	3.52e-05	0.033
30dpa_2	Uncharacterized protein OS=Danio rerio GN=anxa11b PE=4 SV=1	F8W2N0_DANRE,Q804G3_DANRE	51462.9	0.992	1	1	1	3.52e-05	0.033
30dpa_2	Uncharacterized protein OS=Danio rerio GN=actn2b PE=1 SV=1	E9QFR8_DANRE	103215	1	7	7	10	0.000352	0.105
30dpa_2	Malate dehydrogenase OS=Danio rerio GN=mdh2 PE=1 SV=1	Q7T334_DANRE	35420.3	0.991	0	0	0	0	0
30dpa_2	Keratin, type II cytoskeletal 8 OS=Danio rerio GN=krt8 PE=1 SV=1	K2C8_DANRE	57761.3	1	2	2	3	0.000106	0.0423
30dpa_2	Myosin light chain 2 Mlc2a OS=Danio rerio GN=myl7 PE=1 SV=1	Q801M3_DANRE	19021	1	3	3	6	0.000211	0.238
30dpa_2	Inner membrane protein, mitochondrial (Mitofilin) OS=Danio rerio GN=immt PE=1 SV=1	Q6PFS4_DANRE	83201.3	0.554	0	0	0	0	0
30dpa_2	Uncharacterized protein OS=Danio rerio GN=sdprb PE=1 SV=1	F1R665_DANRE	51441.6	0.133	0	0	0	0	0
30dpa_2	Myoglobin OS=Danio rerio GN=mb PE=1 SV=1	H0WE38_DANRE,MYG_DANRE	15583.6	1	3	3	6	0.000211	0.425
30dpa_2	Myoglobin OS=Danio rerio GN=mb PE=1 SV=1	H0WE38_DANRE,MYG_DANRE	15583.6	1	3	3	6	0.000211	0.425
30dpa_2	Uncharacterized protein OS=Danio rerio GN=zgc:112265 PE=4 SV=1	A0A0R4IE46_DANRE,A0A0R4IMQ8_DANRE,A0A0R4IT72_DANRE	101943	0.997	1	1	1	3.52e-05	0.0108
30dpa_2	Uncharacterized protein OS=Danio rerio GN=zgc:112265 PE=4 SV=1	A0A0R4IE46_DANRE,A0A0R4IMQ8_DANRE,A0A0R4IT72_DANRE	101943	0.997	1	1	1	3.52e-05	0.0108
30dpa_2	Uncharacterized protein OS=Danio rerio GN=zgc:112265 PE=4 SV=1	A0A0R4IE46_DANRE,A0A0R4IMQ8_DANRE,A0A0R4IT72_DANRE	101943	0.997	1	1	1	3.52e-05	0.0108
30dpa_2	Uncharacterized protein OS=Danio rerio GN=add3a PE=1 SV=1	A0A0R4IBJ3_DANRE,F1R6L1_DANRE,Q1LUP1_DANRE,Q1LUP2_DANRE	72513.6	0.987	0	0	0	0	0
30dpa_2	Uncharacterized protein OS=Danio rerio GN=add3a PE=1 SV=1	A0A0R4IBJ3_DANRE,F1R6L1_DANRE,Q1LUP1_DANRE,Q1LUP2_DANRE	72513.6	0.987	0	0	0	0	0
30dpa_2	Uncharacterized protein OS=Danio rerio GN=add3a PE=1 SV=1	A0A0R4IBJ3_DANRE,F1R6L1_DANRE,Q1LUP1_DANRE,Q1LUP2_DANRE	72513.6	0.987	0	0	0	0	0
30dpa_2	Uncharacterized protein OS=Danio rerio GN=add3a PE=1 SV=1	A0A0R4IBJ3_DANRE,F1R6L1_DANRE,Q1LUP1_DANRE,Q1LUP2_DANRE	72513.6	0.987	0	0	0	0	0
30dpa_2	Uncharacterized protein OS=Danio rerio GN=hdlbpa PE=1 SV=1	F1R9Y8_DANRE	141394	0.996	1	1	1	3.52e-05	0.00786
30dpa_2	Heat shock protein 1 OS=Danio rerio GN=hspb1 PE=1 SV=1	A4VAK4_DANRE,K7DYC3_DANRE	7434.4	0.957	0	0	0	0	0
30dpa_2	Heat shock protein 1 OS=Danio rerio GN=hspb1 PE=1 SV=1	A4VAK4_DANRE,K7DYC3_DANRE	7434.4	0.957	0	0	0	0	0
30dpa_2	Uncharacterized protein OS=Danio rerio GN=ckma PE=1 SV=1	A2BHA3_DANRE	42814.9	0.971	0	0	0	0	0
30dpa_2	Uncharacterized protein OS=Danio rerio GN=frem2b PE=4 SV=1	A0A0R4IH07_DANRE,B6IDE7_DANRE	347705	0.899	0	0	0	0	0
30dpa_2	Uncharacterized protein OS=Danio rerio GN=frem2b PE=4 SV=1	A0A0R4IH07_DANRE,B6IDE7_DANRE	347705	0.899	0	0	0	0	0
30dpa_2	Uncharacterized protein OS=Danio rerio GN=tln1 PE=4 SV=1	A0A0R4IDZ8_DANRE,A0A0R4IXL8_DANRE,A0A0R4IXS5_DANRE	271258	1	3	3	4	0.000141	0.0275
30dpa_2	Uncharacterized protein OS=Danio rerio GN=tln1 PE=4 SV=1	A0A0R4IDZ8_DANRE,A0A0R4IXL8_DANRE,A0A0R4IXS5_DANRE	271258	1	3	3	4	0.000141	0.0275
30dpa_2	Uncharacterized protein OS=Danio rerio GN=tln1 PE=4 SV=1	A0A0R4IDZ8_DANRE,A0A0R4IXL8_DANRE,A0A0R4IXS5_DANRE	271258	1	3	3	4	0.000141	0.0275
30dpa_2	Uncharacterized protein (Fragment) OS=Danio rerio GN=tgm2b PE=1 SV=1	F8W327_DANRE,Q1ECX3_DANRE	75774	0.428	0	0	0	0	0
30dpa_2	Ckmt2 protein OS=Danio rerio GN=ckmt2b PE=2 SV=1	A8E5J9_DANRE,F6NMS7_DANRE	46281.4	0.999	1	1	1	3.52e-05	0.0581
30dpa_2	Ckmt2 protein OS=Danio rerio GN=ckmt2b PE=2 SV=1	A8E5J9_DANRE,F6NMS7_DANRE	46281.4	0.999	1	1	1	3.52e-05	0.0581
30dpa_2	Uncharacterized protein OS=Danio rerio GN=popdc2 PE=1 SV=1	F8W5H2_DANRE,Q6JWV8_DANRE	41034.6	0.997	1	1	2	7.04e-05	0.0354
30dpa_2	Uncharacterized protein OS=Danio rerio GN=popdc2 PE=1 SV=1	F8W5H2_DANRE,Q6JWV8_DANRE	41034.6	0.997	1	1	2	7.04e-05	0.0354
30dpa_2	Uncharacterized protein OS=Danio rerio GN=nid1a PE=1 SV=2	F1RAG3_DANRE	130098	0.998	1	1	3	0.000106	0.0153
30dpa_2	Uncharacterized protein OS=Danio rerio GN=sorbs2a PE=1 SV=2	F1QI09_DANRE	148129	0.549	0	0	0	0	0
30dpa_2	Uncharacterized protein OS=Danio rerio GN=c3a.1 PE=1 SV=1	B8JKW4_DANRE	183236	1	2	3	4	0.000141	0.0237
30dpa_2	Uncharacterized protein (Fragment) OS=Danio rerio GN=eno3 PE=1 SV=1	F1QBW7_DANRE	51320.6	0.999	1	1	1	3.52e-05	0.0557
30dpa_2	Uncharacterized protein OS=Danio rerio GN=ndrg4 PE=4 SV=1	A0A0R4ICQ1_DANRE,A0A0R4IDM0_DANRE,A0A0R4IZ88_DANRE,A6XCT1_DANRE	37210.3	0.977	1	1	2	7.04e-05	0.0411
30dpa_2	Uncharacterized protein OS=Danio rerio GN=ndrg4 PE=4 SV=1	A0A0R4ICQ1_DANRE,A0A0R4IDM0_DANRE,A0A0R4IZ88_DANRE,A6XCT1_DANRE	37210.3	0.977	1	1	2	7.04e-05	0.0411
30dpa_2	Uncharacterized protein OS=Danio rerio GN=ndrg4 PE=4 SV=1	A0A0R4ICQ1_DANRE,A0A0R4IDM0_DANRE,A0A0R4IZ88_DANRE,A6XCT1_DANRE	37210.3	0.977	1	1	2	7.04e-05	0.0411
30dpa_2	Uncharacterized protein OS=Danio rerio GN=ndrg4 PE=4 SV=1	A0A0R4ICQ1_DANRE,A0A0R4IDM0_DANRE,A0A0R4IZ88_DANRE,A6XCT1_DANRE	37210.3	0.977	1	1	2	7.04e-05	0.0411
30dpa_2	Cadherin-2 OS=Danio rerio GN=cdh2 PE=2 SV=2	CADH2_DANRE,G1K2E7_DANRE	99051.7	0.995	1	1	1	3.52e-05	0.0123
30dpa_2	Cadherin-2 OS=Danio rerio GN=cdh2 PE=2 SV=2	CADH2_DANRE,G1K2E7_DANRE	99051.7	0.995	1	1	1	3.52e-05	0.0123
30dpa_2	Uncharacterized protein OS=Danio rerio GN=esyt1b PE=1 SV=2	F1QVP9_DANRE	205197	0.929	1	1	1	3.52e-05	0.00766
30dpa_2	Uncharacterized protein OS=Danio rerio GN=LOC557764 PE=4 SV=2	F1RB82_DANRE	169128	0.304	0	0	0	0	0
30dpa_2	Uncharacterized protein OS=Danio rerio GN=vdac3 PE=1 SV=1	B0R197_DANRE,B0R198_DANRE	29812	0.731	0	0	0	0	0
30dpa_2	Uncharacterized protein OS=Danio rerio GN=vdac3 PE=1 SV=1	B0R197_DANRE,B0R198_DANRE	29812	0.731	0	0	0	0	0
30dpa_2	Uncharacterized protein OS=Danio rerio GN=cast PE=4 SV=1	A0A0R4IPE6_DANRE,E9QC46_DANRE	86227.4	1	1	1	1	3.52e-05	0.0168
30dpa_2	Uncharacterized protein OS=Danio rerio GN=cast PE=4 SV=1	A0A0R4IPE6_DANRE,E9QC46_DANRE	86227.4	1	1	1	1	3.52e-05	0.0168
30dpa_2	Uncharacterized protein (Fragment) OS=Danio rerio GN=mdh1aa PE=1 SV=1	H0WE86_DANRE,Q7T3D9_DANRE,Q801E6_DANRE	36258.4	0.511	0	0	0	0	0
30dpa_2	Uncharacterized protein (Fragment) OS=Danio rerio GN=mdh1aa PE=1 SV=1	H0WE86_DANRE,Q7T3D9_DANRE,Q801E6_DANRE	36258.4	0.511	0	0	0	0	0
30dpa_2	Uncharacterized protein (Fragment) OS=Danio rerio GN=mdh1aa PE=1 SV=1	H0WE86_DANRE,Q7T3D9_DANRE,Q801E6_DANRE	36258.4	0.511	0	0	0	0	0
30dpa_2	Citrate synthase OS=Danio rerio GN=cs PE=1 SV=1	B2GTW6_DANRE,CISY_DANRE	51752.2	0.958	1	1	1	3.52e-05	0.0342
30dpa_2	Citrate synthase OS=Danio rerio GN=cs PE=1 SV=1	B2GTW6_DANRE,CISY_DANRE	51752.2	0.958	1	1	1	3.52e-05	0.0342
30dpa_2	Serotransferrin OS=Danio rerio GN=tfa PE=1 SV=1	B8JL43_DANRE,F1R858_DANRE	73717.6	0.897	1	1	1	3.52e-05	0.0193
30dpa_2	Serotransferrin OS=Danio rerio GN=tfa PE=1 SV=1	B8JL43_DANRE,F1R858_DANRE	73717.6	0.897	1	1	1	3.52e-05	0.0193
30dpa_2	Transforming growth factor, beta-induced OS=Danio rerio GN=tgfbi PE=1 SV=1	Q503K1_DANRE	74192.2	1	1	1	1	3.52e-05	0.0236
30dpa_2	Uncharacterized protein OS=Danio rerio GN=flna PE=1 SV=1	E9QI62_DANRE,F1R9P5_DANRE	272476	1	1	1	1	3.52e-05	0.0114
30dpa_2	Uncharacterized protein OS=Danio rerio GN=flna PE=1 SV=1	E9QI62_DANRE,F1R9P5_DANRE	272476	1	1	1	1	3.52e-05	0.0114
30dpa_2	Uncharacterized protein OS=Danio rerio GN=elnb PE=4 SV=1	A0A0R4IPZ1_DANRE,F8W3Q9_DANRE,F8W4J7_DANRE	171804	1	2	2	7	0.000246	0.0375
30dpa_2	Uncharacterized protein OS=Danio rerio GN=elnb PE=4 SV=1	A0A0R4IPZ1_DANRE,F8W3Q9_DANRE,F8W4J7_DANRE	171804	1	2	2	7	0.000246	0.0375
30dpa_2	Uncharacterized protein OS=Danio rerio GN=elnb PE=4 SV=1	A0A0R4IPZ1_DANRE,F8W3Q9_DANRE,F8W4J7_DANRE	171804	1	2	2	7	0.000246	0.0375
30dpa_2	Uncharacterized protein OS=Danio rerio GN=pdha1a PE=4 SV=1	A0A0R4IT09_DANRE,E7F9W7_DANRE,F1QBT9_DANRE,Q6P948_DANRE	43741.9	0.327	0	0	0	0	0
30dpa_2	Uncharacterized protein OS=Danio rerio GN=pdha1a PE=4 SV=1	A0A0R4IT09_DANRE,E7F9W7_DANRE,F1QBT9_DANRE,Q6P948_DANRE	43741.9	0.327	0	0	0	0	0
30dpa_2	Uncharacterized protein OS=Danio rerio GN=myoz2b PE=4 SV=1	F1QBP1_DANRE,F1QKE7_DANRE	25288.5	1	1	1	1	3.52e-05	0.0506
30dpa_2	Uncharacterized protein OS=Danio rerio GN=myoz2b PE=4 SV=1	F1QBP1_DANRE,F1QKE7_DANRE	25288.5	1	1	1	1	3.52e-05	0.0506
30dpa_2	Sodium/potassium-transporting ATPase subunit alpha OS=Danio rerio GN=atp1a1a.1 PE=1 SV=1	A0A0R4IRT1_DANRE,Q9DGL6_DANRE	113385	0.998	1	2	3	0.000106	0.0224
30dpa_2	Uncharacterized protein OS=Danio rerio GN=dsg2l PE=4 SV=1	E7F7W7_DANRE	113507	0.371	0	0	0	0	0
30dpa_2	Sodium/potassium-transporting ATPase subunit alpha OS=Danio rerio GN=atp1a1a.1 PE=1 SV=1	A0A0R4IRT1_DANRE,Q9DGL6_DANRE	113385	0.998	1	2	3	0.000106	0.0224
30dpa_2	Uncharacterized protein (Fragment) OS=Danio rerio GN=tgm2b PE=1 SV=1	F8W327_DANRE,Q1ECX3_DANRE	75774	0.428	0	0	0	0	0
30dpa_2	Uncharacterized protein OS=Danio rerio GN=si:dkeyp-80c12.10 PE=1 SV=1	H0WES8_DANRE	6338.7	0.977	1	2	3	0.000106	0.276
30dpa_2	Hydroxyacyl-Coenzyme A dehydrogenase OS=Danio rerio GN=hadh PE=1 SV=1	Q6DI22_DANRE	33336.9	0.358	0	0	0	0	0
30dpa_2	Ceruloplasmin OS=Danio rerio GN=cp PE=1 SV=1	Q6P3G1_DANRE	124388	0.402	0	0	0	0	0
30dpa_2	Uncharacterized protein (Fragment) OS=Danio rerio GN=parvb PE=4 SV=1	A0A0R4IY82_DANRE,Q6PC42_DANRE,X1WCE0_DANRE,X1WFZ4_DANRE	29220.2	0.808	1	1	1	3.52e-05	0.153
30dpa_2	Uncharacterized protein (Fragment) OS=Danio rerio GN=parvb PE=4 SV=1	A0A0R4IY82_DANRE,Q6PC42_DANRE,X1WCE0_DANRE,X1WFZ4_DANRE	29220.2	0.808	1	1	1	3.52e-05	0.153
30dpa_2	Uncharacterized protein (Fragment) OS=Danio rerio GN=parvb PE=4 SV=1	A0A0R4IY82_DANRE,Q6PC42_DANRE,X1WCE0_DANRE,X1WFZ4_DANRE	29220.2	0.808	1	1	1	3.52e-05	0.153
30dpa_2	Uncharacterized protein (Fragment) OS=Danio rerio GN=parvb PE=4 SV=1	A0A0R4IY82_DANRE,Q6PC42_DANRE,X1WCE0_DANRE,X1WFZ4_DANRE	29220.2	0.808	1	1	1	3.52e-05	0.153
30dpa_2	Uncharacterized protein OS=Danio rerio GN=LOC100333064 PE=1 SV=1	A0A0G2L2Q2_DANRE	7222.4	0.661	0	0	0	0	0
30dpa_2	Uncharacterized protein (Fragment) OS=Danio rerio GN=tnnt2a PE=1 SV=1	E7EYC9_DANRE,F1R0K6_DANRE,F8W403_DANRE,F8W5V4_DANRE	33942.2	0.977	1	1	1	3.52e-05	0.0679
30dpa_2	Uncharacterized protein OS=Danio rerio GN=tuba8l4 PE=4 SV=1	A0A0R4IG84_DANRE,B8A516_DANRE,B8A518_DANRE,E7F244_DANRE,F1R6T2_DANRE,I3ISC4_DANRE,I3ISU3_DANRE,Q6DC49_DANRE,Q6NWJ5_DANRE,Q6NWK7_DANRE	50149.8	0.225	0	0	0	0	0
30dpa_2	Uncharacterized protein OS=Danio rerio GN=add1 PE=4 SV=1	A0A0R4IAJ9_DANRE	90736.9	0.946	0	0	0	0	0
30dpa_2	Uncharacterized protein OS=Danio rerio GN=si:ch211-202a12.4 PE=4 SV=1	A0A0N4SUD2_DANRE,B0R189_DANRE,B0R193_DANRE,B3DLH2_DANRE,F1Q8K7_DANRE,F1QHN6_DANRE,Q3B7P7_DANRE,Q7SXA3_DANRE	17999.6	0.977	1	1	1	3.52e-05	0.0681
30dpa_2	Uncharacterized protein OS=Danio rerio GN=si:ch211-202a12.4 PE=4 SV=1	A0A0N4SUD2_DANRE,B0R189_DANRE,B0R193_DANRE,B3DLH2_DANRE,F1Q8K7_DANRE,F1QHN6_DANRE,Q3B7P7_DANRE,Q7SXA3_DANRE	17999.6	0.977	1	1	1	3.52e-05	0.0681
30dpa_2	Uncharacterized protein OS=Danio rerio GN=si:ch211-202a12.4 PE=4 SV=1	A0A0N4SUD2_DANRE,B0R189_DANRE,B0R193_DANRE,B3DLH2_DANRE,F1Q8K7_DANRE,F1QHN6_DANRE,Q3B7P7_DANRE,Q7SXA3_DANRE	17999.6	0.977	1	1	1	3.52e-05	0.0681
30dpa_2	Uncharacterized protein OS=Danio rerio GN=si:ch211-202a12.4 PE=4 SV=1	A0A0N4SUD2_DANRE,B0R189_DANRE,B0R193_DANRE,B3DLH2_DANRE,F1Q8K7_DANRE,F1QHN6_DANRE,Q3B7P7_DANRE,Q7SXA3_DANRE	17999.6	0.977	1	1	1	3.52e-05	0.0681
30dpa_2	Uncharacterized protein OS=Danio rerio GN=si:ch211-202a12.4 PE=4 SV=1	A0A0N4SUD2_DANRE,B0R189_DANRE,B0R193_DANRE,B3DLH2_DANRE,F1Q8K7_DANRE,F1QHN6_DANRE,Q3B7P7_DANRE,Q7SXA3_DANRE	17999.6	0.977	1	1	1	3.52e-05	0.0681
30dpa_2	Uncharacterized protein OS=Danio rerio GN=si:ch211-202a12.4 PE=4 SV=1	A0A0N4SUD2_DANRE,B0R189_DANRE,B0R193_DANRE,B3DLH2_DANRE,F1Q8K7_DANRE,F1QHN6_DANRE,Q3B7P7_DANRE,Q7SXA3_DANRE	17999.6	0.977	1	1	1	3.52e-05	0.0681
30dpa_2	Uncharacterized protein OS=Danio rerio GN=si:ch211-202a12.4 PE=4 SV=1	A0A0N4SUD2_DANRE,B0R189_DANRE,B0R193_DANRE,B3DLH2_DANRE,F1Q8K7_DANRE,F1QHN6_DANRE,Q3B7P7_DANRE,Q7SXA3_DANRE	17999.6	0.977	1	1	1	3.52e-05	0.0681
30dpa_2	Uncharacterized protein OS=Danio rerio GN=si:ch211-202a12.4 PE=4 SV=1	A0A0N4SUD2_DANRE,B0R189_DANRE,B0R193_DANRE,B3DLH2_DANRE,F1Q8K7_DANRE,F1QHN6_DANRE,Q3B7P7_DANRE,Q7SXA3_DANRE	17999.6	0.977	1	1	1	3.52e-05	0.0681
30dpa_2	Fhla protein OS=Danio rerio GN=fhl1a PE=1 SV=1	Q6GQL7_DANRE	34215.7	0.977	1	1	1	3.52e-05	0.0505
30dpa_2	Phosphoglycerate kinase (Fragment) OS=Danio rerio GN=pgk1 PE=1 SV=6	E9QF19_DANRE,F1QXV8_DANRE	44733.2	0.305	0	0	0	0	0
30dpa_2	Uncharacterized protein OS=Danio rerio GN=tuba8l4 PE=4 SV=1	A0A0R4IG84_DANRE,B8A516_DANRE,B8A518_DANRE,E7F244_DANRE,F1R6T2_DANRE,I3ISC4_DANRE,I3ISU3_DANRE,Q6DC49_DANRE,Q6NWJ5_DANRE,Q6NWK7_DANRE	50149.8	0.225	0	0	0	0	0
30dpa_2	Uncharacterized protein OS=Danio rerio GN=tuba8l4 PE=4 SV=1	A0A0R4IG84_DANRE,B8A516_DANRE,B8A518_DANRE,E7F244_DANRE,F1R6T2_DANRE,I3ISC4_DANRE,I3ISU3_DANRE,Q6DC49_DANRE,Q6NWJ5_DANRE,Q6NWK7_DANRE	50149.8	0.225	0	0	0	0	0
30dpa_2	Uncharacterized protein OS=Danio rerio GN=tuba8l4 PE=4 SV=1	A0A0R4IG84_DANRE,B8A516_DANRE,B8A518_DANRE,E7F244_DANRE,F1R6T2_DANRE,I3ISC4_DANRE,I3ISU3_DANRE,Q6DC49_DANRE,Q6NWJ5_DANRE,Q6NWK7_DANRE	50149.8	0.225	0	0	0	0	0
30dpa_2	Uncharacterized protein OS=Danio rerio GN=tuba8l4 PE=4 SV=1	A0A0R4IG84_DANRE,B8A516_DANRE,B8A518_DANRE,E7F244_DANRE,F1R6T2_DANRE,I3ISC4_DANRE,I3ISU3_DANRE,Q6DC49_DANRE,Q6NWJ5_DANRE,Q6NWK7_DANRE	50149.8	0.225	0	0	0	0	0
30dpa_2	Uncharacterized protein OS=Danio rerio GN=tuba8l4 PE=4 SV=1	A0A0R4IG84_DANRE,B8A516_DANRE,B8A518_DANRE,E7F244_DANRE,F1R6T2_DANRE,I3ISC4_DANRE,I3ISU3_DANRE,Q6DC49_DANRE,Q6NWJ5_DANRE,Q6NWK7_DANRE	50149.8	0.225	0	0	0	0	0
30dpa_2	Uncharacterized protein OS=Danio rerio GN=tuba8l4 PE=4 SV=1	A0A0R4IG84_DANRE,B8A516_DANRE,B8A518_DANRE,E7F244_DANRE,F1R6T2_DANRE,I3ISC4_DANRE,I3ISU3_DANRE,Q6DC49_DANRE,Q6NWJ5_DANRE,Q6NWK7_DANRE	50149.8	0.225	0	0	0	0	0
30dpa_2	Uncharacterized protein OS=Danio rerio GN=pkma PE=4 SV=1	A0A0R4IGP6_DANRE,Q7ZVT2_DANRE	58059	0.863	1	1	1	3.52e-05	0.047
30dpa_2	Uncharacterized protein OS=Danio rerio GN=ndufs1 PE=1 SV=1	F1RDA6_DANRE	79460.9	0.999	1	1	1	3.52e-05	0.0233
30dpa_2	Uncharacterized protein OS=Danio rerio GN=tuba8l4 PE=4 SV=1	A0A0R4IG84_DANRE,B8A516_DANRE,B8A518_DANRE,E7F244_DANRE,F1R6T2_DANRE,I3ISC4_DANRE,I3ISU3_DANRE,Q6DC49_DANRE,Q6NWJ5_DANRE,Q6NWK7_DANRE	50149.8	0.225	0	0	0	0	0
30dpa_2	Uncharacterized protein OS=Danio rerio GN=tuba8l4 PE=4 SV=1	A0A0R4IG84_DANRE,B8A516_DANRE,B8A518_DANRE,E7F244_DANRE,F1R6T2_DANRE,I3ISC4_DANRE,I3ISU3_DANRE,Q6DC49_DANRE,Q6NWJ5_DANRE,Q6NWK7_DANRE	50149.8	0.225	0	0	0	0	0
30dpa_2	Uncharacterized protein OS=Danio rerio GN=tuba8l4 PE=4 SV=1	A0A0R4IG84_DANRE,B8A516_DANRE,B8A518_DANRE,E7F244_DANRE,F1R6T2_DANRE,I3ISC4_DANRE,I3ISU3_DANRE,Q6DC49_DANRE,Q6NWJ5_DANRE,Q6NWK7_DANRE	50149.8	0.225	0	0	0	0	0
30dpa_2	Uncharacterized protein OS=Danio rerio PE=1 SV=1	A0A0G2KHA1_DANRE	68436.8	0.994	0	0	0	0	0
30dpa_2	Uncharacterized protein OS=Danio rerio GN=pkma PE=4 SV=1	A0A0R4IGP6_DANRE,Q7ZVT2_DANRE	58059	0.863	1	1	1	3.52e-05	0.047
30dpa_2	Uncharacterized protein OS=Danio rerio GN=uqcrc1 PE=1 SV=1	F1QUE3_DANRE	55450.7	0.335	0	0	0	0	0
30dpa_2	Acetyl-CoA acetyltransferase, mitochondrial OS=Danio rerio GN=acat1 PE=4 SV=1	A0A0R4II76_DANRE,THIL_DANRE	44342.9	0.136	0	0	0	0	0
30dpa_2	Acetyl-CoA acetyltransferase, mitochondrial OS=Danio rerio GN=acat1 PE=4 SV=1	A0A0R4II76_DANRE,THIL_DANRE	44342.9	0.136	0	0	0	0	0
30dpa_2	Uncharacterized protein OS=Danio rerio GN=pdha1a PE=4 SV=1	A0A0R4IT09_DANRE,E7F9W7_DANRE,F1QBT9_DANRE,Q6P948_DANRE	43741.9	0.327	0	0	0	0	0
30dpa_2	Uncharacterized protein OS=Danio rerio GN=pdha1a PE=4 SV=1	A0A0R4IT09_DANRE,E7F9W7_DANRE,F1QBT9_DANRE,Q6P948_DANRE	43741.9	0.327	0	0	0	0	0
